# *In Vivo* Pathway Optimization in Yeast via *LoxPsym*-Mediated Shuffling of Upstream Activating Sequences

**DOI:** 10.1101/2024.12.21.629127

**Authors:** Ciaran Ruehmkorff, Ali Tafazoli Yazdi, Lena Hochrein

## Abstract

The budding yeast *Saccharomyces cerevisiae* plays an integral role in the bioeconomy as a powerful host for industrial bio-manufacturing, driving the production of diverse bio-based products. Achieving optimal product yields requires precise fine-tuning of the expression levels of multiple pathway genes, which often relies on cloning-intensive methods. Here, we present PULSE, an *in vivo* promoter engineering tool based on a streamlined workflow combining FACS-based screening of a randomized DNA library to identify active promoter elements, and their subsequent assembly into synthetic hybrid promoters where each element is flanked by *loxPsym* sites. Multiple promoter cassettes can be genome-integrated to generate “ready-to-use” platform strains, allowing users to easily place their genes of interest under the control of PULSE promoters. By activating Cre-mediated recombination, *loxPsym*-flanked promoter elements can be recombined, effectively bringing the target genes under control of a vast set of promoters spanning a wide range of expression levels in one simple step. Applying PULSE on two heterologous pathways, an eightfold increase in β-carotene production and improved growth on high xylose concentrations by *S. cerevisiae* was achieved. These results demonstrate the power and efficiency of PULSE as a versatile platform for metabolic engineering, enabling rapid, cloning-free optimization of biosynthetic pathways *in vivo*.

## Supplementary_Tables_PULSE for "*In Vivo* Pathway Optimization in Yeast via *LoxPsym*-Mediated Shuffling of Upstream Activating Sequences": Supplementary Table file_PULSE_revision.xlsx

### Sheet: Overview
Supplementary table list
Supplementary Table 1: Yeast strains generated in this study based on BY4742
Supplementary Table 1B: Primers used in this study
Supplementary Table 2: New MoClo parts generated in this study and their assembly strategy
Supplementary Table 3: MoClo entry plasmids generated in this study and their assembly strategy
Supplementary Table 4: Native promoter controls generated in this study and their assembly strategy via the MoClo toolkit
Supplementary Table 5: Multi-UAS plasmids generated in this study and their assembly strategy
Supplementary Table 6: Multi-UAS plasmids with the K528 sequence generated in this study and their assembly strategy
Supplementary Table 7: ΔloxPsym promoter generated in this study
Supplementary Table 8: UAS entry plasmids vor P1, 3 and 5 generated in this study and their assembly strategy
Supplementary Table 9: Plasmids with UAS elements at P1, 3 and 5 generated in this study and their assembly strategy
Supplementary Table 10: UAS-CDS entry plasmid generated in this study and their assembly strategy
Supplementary Table 11: PULSE CDS entry plasmid generated in this study and their assembly strategy
Supplementary Table 12: Final PULSE plasmid generated in this study and their assembly strategy
Supplementary Table 13: Primer pairs for PULSE-promoter amplification
Supplementary Table 14: Nanopore events after recombining 5xUAS_A
Supplementary Table 15: Nanopore events after recombining 5xUAS_B
Supplementary Table 16: Nanopore events after recombining 5xUAS_C
Supplementary Table 17: Nanopore events after recombining 5xUAS_D
Supplementary Table 18: Nanopore events after recombining 5xUAS_E
Supplementary Table 19: RT-qPCR conditions
Supplementary Table 20: Motif list of isolated UAS elements identified by YeTFaSCo database
Supplementary Table 21: DNA sequences of all isolated UAS elements
Supplementary Table 22: Growth analysis of PULSE promoters
Supplementary Table 23: Nanopore sequencing results of the recombined promoter cassettes 5xUAS-A-E
Supplementary Table 24: Growth of selected xylose strains on different xylose concentrations

### Sheet: Supplementary Table 1A
Supplementary Table 1A: Yeast strains generated in this study based on BY4742
Yeast strain	Plasmid/genome integration template	Gene(s)	Promoter	Locus
BY4742	-	-	-	-
Y1433	pAT06	yEGFP	UAS library	episomal
Y1438	pAT11	yEGFP	nUAS-Core1	episomal
Y1441	pAT06.1	yEGFP	UAS1-Core1	episomal
Y1442	pAT06.2	yEGFP	UAS2-Core1	episomal
Y1443	pAT06.3	yEGFP	UAS3-Core1	episomal
Y1444	pAT06.4	yEGFP	UAS4-Core1	episomal
Y1445	pAT06.5	yEGFP	UAS5-Core1	episomal
Y1446	pAT06.6	yEGFP	UAS6-Core1	episomal
Y1447	pAT06.7	yEGFP	UAS7-Core1	episomal
Y1448	pAT06.8	yEGFP	UAS8-Core1	episomal
Y1449	pAT06.9	yEGFP	UAS9-Core1	episomal
Y1450	pAT06.10	yEGFP	UAS10-Core1	episomal
Y1451	pAT06.11	yEGFP	UAS11-Core1	episomal
Y1452	pAT06.12	yEGFP	UAS12-Core1	episomal
Y1522	pAT06.13	yEGFP	UAS13-Core1	episomal
Y1523	pAT06.14	yEGFP	UAS14-Core1	episomal
Y1524	pAT06.15	yEGFP	UAS15-Core1	episomal
Y1473	pAT11	yEGFP	nUAS-Core1	XII-2
Y1457	pAT06.1	yEGFP	UAS1-Core1	XII-2
Y1458	pAT06.2	yEGFP	UAS2-Core1	XII-2
Y1459	pAT06.3	yEGFP	UAS3-Core1	XII-2
Y1460	pAT06.4	yEGFP	UAS4-Core1	XII-2
Y1461	pAT06.5	yEGFP	UAS5-Core1	XII-2
Y1462	pAT06.6	yEGFP	UAS6-Core1	XII-2
Y1463	pAT06.7	yEGFP	UAS7-Core1	XII-2
Y1464	pAT06.8	yEGFP	UAS8-Core1	XII-2
Y1465	pAT06.9	yEGFP	UAS9-Core1	XII-2
Y1466	pAT06.10	yEGFP	UAS10-Core1	XII-2
Y1467	pAT06.11	yEGFP	UAS11-Core1	XII-2
Y1468	pAT06.12	yEGFP	UAS12-Core1	XII-2
Y1475	pAT06.13	yEGFP	UAS13-Core1	XII-2
Y1476	pAT06.14	yEGFP	UAS14-Core1	XII-2
Y1477	pAT06.15	yEGFP	UAS15-Core1	XII-2
Y1627	pCR_157	yEGFP	nUAS-pTpA	episomal
Y1628	pCR_158	yEGFP	UAS1-pTpA	episomal
Y1686	pCR_174	yEGFP	UAS2-pTpA	episomal
Y1687	pCR_175	yEGFP	UAS3-pTpA	episomal
Y1688	pCR_176	yEGFP	UAS4-pTpA	episomal
Y1689	pCR_177	yEGFP	UAS5-pTpA	episomal
Y1690	pCR_178	yEGFP	UAS6-pTpA	episomal
Y1629	pCR_159	yEGFP	UAS7-pTpA	episomal
Y1691	pCR_179	yEGFP	UAS8-pTpA	episomal
Y1692	pCR_180	yEGFP	UAS9-pTpA	episomal
Y1693	pCR_181	yEGFP	UAS10-pTpA	episomal
Y1694	pCR_182	yEGFP	UAS11-pTpA	episomal
Y1695	pCR_183	yEGFP	UAS12-pTpA	episomal
Y1630	pCR_159	yEGFP	UAS13-pTpA	episomal
Y1696	pCR_184	yEGFP	UAS14-pTpA	episomal
Y1697	pCR_185	yEGFP	UAS15-pTpA	episomal
Y1666	pCR_190	yEGFP	pPFY1	XII-2
Y1769	pCR_094	yEGFP	pADH1	XII-2
Y1876	pCR_345	yEGFP	pHHF1	XII-2
Y1877	pCR_347	yEGFP	pZEO1	XII-2
Y1878	pCR_346	yEGFP	pTEF2	XII-2
Y1470	pAT08	yEGFP	pTEF1	XII-2
Y1853	pCR_332	yEGFP	pTDH3	X-3
Y1854	pCR_333	yEGFP	pTDH3	XI-2
Y1469	pAT07	yEGFP	pTDH3	XII-2
Y1855	pCR_334	yEGFP	pTDH3	XII-5
Y1856	pCR_335	yEGFP	pTDH3	XI-3
Y1889	pCR_224	yEGFP	UAS(5) 4-1-3-6-13-Core1	XII-2
Y1890	pCR_225	yEGFP	UAS(5) 8-10-11-4-3-Core1	XII-2
Y1891	pCR_226	yEGFP	UAS(5) 13-11-4-15-9-Core1	XII-2
Y1892	pCR_227	yEGFP	UAS(5) 11-14-9-3-13-Core1	XII-2
Y1893	pCR_228	yEGFP	UAS(5) 11-3-12-1-4-Core1	XII-2
Y1681	pCR_229	yEGFP	5xUAS_A	XII-2
Y1682	pCR_230	yEGFP	5xUAS_B	XII-2
Y1683	pCR_231	yEGFP	5xUAS_C	XII-2
Y1684	pCR_232	yEGFP	5xUAS_D	XII-2
Y1685	pCR_233	yEGFP	5xUAS_E	XII-2
Y1776	pCR_320	yEGFP	5xUAS_A	X-3
Y1777	pCR_321	yEGFP	5xUAS_B	XI-2
Y1778	pCR_322	yEGFP	5xUAS_D	XII-5
Y1779	pCR_323	yEGFP	5xUAS_E	XI-3
Y1668	pCR_192	yEGFP	3xUAS 5-2-9-Core1-K528	XII-2
Y1669	pCR_193	yEGFP	3xUAS 3-2-1-Core1-K528	XII-2
Y1670	pCR_194	yEGFP	3xUAS 5-1-9-Core1-K528	XII-2
Y1671	pCR_195	yEGFP	3xUAS 1-13-3-Core1-K528	XII-2
Y1673	pCR_197	yEGFP	3xUAS 13-1-3-Core1-K528	XII-2
Y1674	pCR_198	yEGFP	3xUAS 3-13-1-Core1-K528	XII-2
Y1663	pCR_187	yEGFP	3xUAS 13-3-1-Core1-K528	XII-2
Y1664	pCR_188	yEGFP	3xUAS 3-1-13-Core1-K528	XII-2
Y1617	pCR_141	yEGFP	3xUAS 1-13-3-Core1	XII-2
Y1620	pCR_144	yEGFP	3xUAS 13-3-1-Core1	XII-2
Y1622	pCR_146	yEGFP	3xUAS 3-1-13-Core1	XII-2
Y1619	pCR_143	yEGFP	3xUAS 13-1-3-Core1	XII-2
Y1621	pCR_145	yEGFP	3xUAS 3-13-1-Core1	XII-2
Y1618	pCR_142	yEGFP	3xUAS 1-3-13- Core1	XII-2
Y1677	pCR_215	yEGFP	5xUAS 11-1-3-13-4-Core1	XII-2
Y1679	pCR_217	yEGFP	7xUAS 8-11-1-3-13-4-15-Core1	XII-2
Y1882	pCR_234	yEGFP	9xUAS 14-8-11-1-3-13-4-15-9-Core1	XII-2
Y1872	pCR_341	yEGFP	11xUAS 12-14-8-11-1-3-13-4-15-9-10-Core1	XII-2
Y1873	pCR_342	yEGFP	13xUAS 6-12-14-8-11-1-3-13-4-15-9-10-15-Core1	XII-2
Y1894	pCR_231+ full UAS deletion after Cre-recombiantion	yEGFP	Core1-K528	XII-2
Y1675	pCR_199	yEGFP	UAS3-Core1-K528	XII-2
Y1672	pCR_196	yEGFP	3xUAS 1-3-13- Core1-K528	XII-2
Y1678	pCR_216	yEGFP	5xUAS 11-1-3-13-4-Core1-K528	XII-2
Y1680	pCR_218	yEGFP	7xUAS 8-11-1-3-13-4-15-Core1-K528	XII-2
Y1737	pCR_261	yEGFP	9xUAS 14-8-11-1-3-13-4-15-9-Core1-K528	XII-2
Y1874	pCR_343	yEGFP	11xUAS 12-14-8-11-1-3-13-4-15-9-10-Core1-K528	XII-2
Y1875	pCR_344	yEGFP	3xUAS 6-12-14-8-11-1-3-13-4-15-9-10-15-Core1-K528	XII-2
Y1784	pCR_283	yEGFP	5xUAS nUAS-nUAS-nUAS-nUAS-nUAS-Core1-K528	XII-2
Y1785	pCR_284	yEGFP	5xUAS nUAS-nUAS-nUAS-nUAS-1-Core1-K528	XII-2
Y1786	pCR_285	yEGFP	5xUAS nUAS-nUAS-nUAS-nUAS-3-Core1-K528	XII-2
Y1787	pCR_286	yEGFP	5xUAS nUAS-nUAS-nUAS-nUAS-4-Core1-K528	XII-2
Y1788	pCR_287	yEGFP	5xUAS nUAS-nUAS-nUAS-nUAS-6-Core1-K528	XII-2
Y1789	pCR_288	yEGFP	5xUAS nUAS-nUAS-nUAS-nUAS-8-Core1-K528	XII-2
Y1790	pCR_289	yEGFP	5xUAS nUAS-nUAS-nUAS-nUAS-9-Core1-K528	XII-2
Y1791	pCR_290	yEGFP	5xUAS nUAS-nUAS-nUAS-nUAS-10-Core1-K528	XII-2
Y1792	pCR_291	yEGFP	5xUAS nUAS-nUAS-nUAS-nUAS-11-Core1-K528	XII-2
Y1793	pCR_292	yEGFP	5xUAS nUAS-nUAS-nUAS-nUAS-12-Core1-K528	XII-2
Y1794	pCR_293	yEGFP	5xUAS nUAS-nUAS-nUAS-nUAS-13-Core1-K528	XII-2
Y1795	pCR_294	yEGFP	5xUAS nUAS-nUAS-nUAS-nUAS-14-Core1-K528	XII-2
Y1796	pCR_295	yEGFP	5xUAS nUAS-nUAS-nUAS-nUAS-15-Core1-K528	XII-2
Y1797	pCR_296	yEGFP	5xUAS nUAS-nUAS-1-nUAS-nUAS-Core1-K528	XII-2
Y1798	pCR_297	yEGFP	5xUAS nUAS-nUAS-3-nUAS-nUAS-Core1-K528	XII-2
Y1799	pCR_298	yEGFP	5xUAS nUAS-nUAS-4-nUAS-nUAS-Core1-K528	XII-2
Y1800	pCR_299	yEGFP	5xUAS nUAS-nUAS-6-nUAS-nUAS-Core1-K528	XII-2
Y1801	pCR_300	yEGFP	5xUAS nUAS-nUAS-8-nUAS-nUAS-Core1-K528	XII-2
Y1802	pCR_301	yEGFP	5xUAS nUAS-nUAS-9-nUAS-nUAS-Core1-K528	XII-2
Y1803	pCR_302	yEGFP	5xUAS nUAS-nUAS-10-nUAS-nUAS-Core1-K528	XII-2
Y1804	pCR_303	yEGFP	5xUAS nUAS-nUAS-11-nUAS-nUAS-Core1-K528	XII-2
Y1805	pCR_304	yEGFP	5xUAS nUAS-nUAS-12-nUAS-nUAS-Core1-K528	XII-2
Y1806	pCR_305	yEGFP	5xUAS nUAS-nUAS-13-nUAS-nUAS-Core1-K528	XII-2
Y1807	pCR_306	yEGFP	5xUAS nUAS-nUAS-14-nUAS-nUAS-Core1-K528	XII-2
Y1808	pCR_307	yEGFP	5xUAS nUAS-nUAS-15-nUAS-nUAS-Core1-K528	XII-2
Y1809	pCR_308	yEGFP	5xUAS 1-nUAS-nUAS-nUAS-nUAS-Core1-K528	XII-2
Y1810	pCR_309	yEGFP	5xUAS 3-nUAS-nUAS-nUAS-nUAS-Core1-K528	XII-2
Y1811	pCR_310	yEGFP	5xUAS 4-nUAS-nUAS-nUAS-nUAS-Core1-K528	XII-2
Y1812	pCR_311	yEGFP	5xUAS 6-nUAS-nUAS-nUAS-nUAS-Core1-K528	XII-2
Y1813	pCR_312	yEGFP	5xUAS 8-nUAS-nUAS-nUAS-nUAS-Core1-K528	XII-2
Y1814	pCR_313	yEGFP	5xUAS 9-nUAS-nUAS-nUAS-nUAS-Core1-K528	XII-2
Y1815	pCR_314	yEGFP	5xUAS 10-nUAS-nUAS-nUAS-nUAS-Core1-K528	XII-2
Y1816	pCR_315	yEGFP	5xUAS 11-nUAS-nUAS-nUAS-nUAS-Core1-K528	XII-2
Y1817	pCR_316	yEGFP	5xUAS 12-nUAS-nUAS-nUAS-nUAS-Core1-K528	XII-2
Y1818	pCR_317	yEGFP	5xUAS 13-nUAS-nUAS-nUAS-nUAS-Core1-K528	XII-2
Y1819	pCR_318	yEGFP	5xUAS 14-nUAS-nUAS-nUAS-nUAS-Core1-K528	XII-2
Y1820	pCR_319	yEGFP	5xUAS 15-nUAS-nUAS-nUAS-nUAS-Core1-K528	XII-2
Y1857	pCR_336	mScarlet	pTDH3	X-3
Y1858	pCR_337	mScarlet	pTDH3	XI-2
Y1859	pCR_338	mScarlet	pTDH3	XII-2
Y1860	pCR_339	mScarlet	pTDH3	XII-5
Y1861	pCR_340	mScarlet	pTDH3	XI-3
Y1780	pCR_324	mScarlet	5xUAS_A	X-3
Y1781	pCR_325	mScarlet	5xUAS_B	XI-2
Y1762	pCR_269	mScarlet	5xUAS_C	XII-2
Y1782	pCR_326	mScarlet	5xUAS_D	XII-5
Y1783	pCR_327	mScarlet	5xUAS_E	XI-3
β-PULSE-0 (Y1864)	pCR_352; pCR_353; pCR_259; pCR_354	crtE; crtI; crtYB-2 ; tHMG1	5xUAS_ A-D	X-3; XI-2; XII-2; XII-5
X-PULSE-0 (Y1867)	pCR_392; pCR_393; pCR_394; pCR_395	Xyl3; Tal1; Xyl1; Xyl2	5xUAS_ A-D	X-3; XI-2; XII-2; XII-5
Y1976	pCR_320 + pLH_SCR_15	yEGFP + Light-Cre1 system	5xUAS_A	X-3; episomal
Y1977	pCR_321 + pLH_SCR_15	yEGFP + Light-Cre1 system	5xUAS_B	XI-2; episomal
Y1741	pCR_231 + pLH_SCR_15	yEGFP + Light-Cre1 system	5xUAS_C	XII-2; episomal
Y1978	pCR_322 + pLH_SCR_15	yEGFP + Light-Cre1 system	5xUAS_D	XII-5; episomal
Y1979	pCR_323 + pLH_SCR_15	yEGFP + Light-Cre1 system	5xUAS_E	XI-3; episomal
Y1738	pCR_217 + pLH_SCR_15	yEGFP + Light-Cre1 system	7xUAS 8-11-1-3-13-4-15-Core1	XII-2; episomal
Y1744	pCR_234 + pLH_SCR_15	yEGFP + Light-Cre1 system	9xUAS 14-8-11-1-3-13-4-15-9-Core1	XII-2; episomal
Y1975	pCR_341 + pLH_SCR_15	yEGFP + Light-Cre1 system	11xUAS 12-14-8-11-1-3-13-4-15-9-10-Core1	XII-2; episomal
β-PULSE-0 + Cre (Y1980)	pCR_352; pCR_353; pCR_259; pCR_354 + pLH_SCR_15	crtE; crtI; crtYB-2 ; tHMG1 + Light-Cre1 system	5xUAS_ A-D	X-3; XI-2; XII-2; XII-5; episomal
X-PULSE-0 + Cre (Y2077)	pCR_392; pCR_393; pCR_394; pCR_395 + pLH_SCR_15	Xyl3; Tal1; Xyl1; Xyl2 + Light-Cre1 system	5xUAS_ A-D	X-3; XI-2; XII-2; XII-5; episomal
Y1985	Y1741 recombined library, 0 h red light	yEGFP	5xUAS_C	XII-2
Y1990	Y1738 recombined library, 0 h red light	yEGFP	7xUAS 8-11-1-3-13-4-15-Core1	XII-2
Y1995	Y1744 recombined library, 0 h red light	yEGFP	9xUAS 14-8-11-1-3-13-4-15-9-Core1	XII-2
Y2000	Y1975 recombined library, 0 h red light	yEGFP	11xUAS 12-14-8-11-1-3-13-4-15-9-10-Core1	XII-2
Y1986	Y1741 recombined library, 1 h red light	yEGFP	5xUAS_C	XII-2
Y1991	Y1738 recombined library, 1 h red light	yEGFP	7xUAS 8-11-1-3-13-4-15-Core1	XII-2
Y1996	Y1744 recombined library, 1 h red light	yEGFP	9xUAS 14-8-11-1-3-13-4-15-9-Core1	XII-2
Y2001	Y1975 recombined library, 1 h red light	yEGFP	11xUAS 12-14-8-11-1-3-13-4-15-9-10-Core1	XII-2
Y1987	Y1741 recombined library, 2 h red light	yEGFP	5xUAS_C	XII-2
Y1992	Y1738 recombined library, 2 h red light	yEGFP	7xUAS 8-11-1-3-13-4-15-Core1	XII-2
Y1997	Y1744 recombined library, 2 h red light	yEGFP	9xUAS 14-8-11-1-3-13-4-15-9-Core1	XII-2
Y2002	Y1975 recombined library, 2 h red light	yEGFP	11xUAS 12-14-8-11-1-3-13-4-15-9-10-Core1	XII-2
Y1988	Y1741 recombined library, 3 h red light	yEGFP	5xUAS_C	XII-2
Y1993	Y1738 recombined library, 3 h red light	yEGFP	7xUAS 8-11-1-3-13-4-15-Core1	XII-2
Y1998	Y1744 recombined library, 3 h red light	yEGFP	9xUAS 14-8-11-1-3-13-4-15-9-Core1	XII-2
Y2003	Y1975 recombined library, 3 h red light	yEGFP	11xUAS 12-14-8-11-1-3-13-4-15-9-10-Core1	XII-2
Y1989	Y1741 recombined library, 4 h red light	yEGFP	5xUAS_C	XII-2
Y1994	Y1738 recombined library, 4 h red light	yEGFP	7xUAS 8-11-1-3-13-4-15-Core1	XII-2
Y1999	Y1744 recombined library, 4 h red light	yEGFP	9xUAS 14-8-11-1-3-13-4-15-9-Core1	XII-2
Y2004	Y1975 recombined library, 4 h red light	yEGFP	11xUAS 12-14-8-11-1-3-13-4-15-9-10-Core1	XII-2
Y2006	Y1976 recombined library, 2 h red light	yEGFP	5xUAS_A	X-3
Y2008	Y1977 recombined library, 2 h red light	yEGFP	5xUAS_B	XI-2
Y2010	Y1741 recombined library, 2 h red light	yEGFP	5xUAS_C	XII-2
Y2012	Y1978 recombined library, 2 h red light	yEGFP	5xUAS_D	XII-5
Y2014	Y1979 recombined library, 2 h red light	yEGFP	5xUAS_E	XI-3
Y2068	Y1980 recombined library, 2 h red light	crtE; crtI; crtYB-2 ; tHMG1	5xUAS_ A-D	X-3; XI-2; XII-2; XII-5
Y2080	Y2077 recombined library, 2 h red light	Xyl3; Tal1; Xyl1; Xyl2	5xUAS_ A-D	X-3; XI-2; XII-2; XII-5
Y2163	pCR_278	yEGFP	3xnUAS	XII-2
Y2164	pCR_283	yEGFP	5xnUAS	XII-2
Y2165	pCR_440	yEGFP	7xnUAS	XII-2
Y2166	pCR_441	yEGFP	9xnUAS	XII-2
Y2167	pCR_442	yEGFP	11xnUAS	XII-2
Y2168	pCR_435	yEGFP	11xUASΔloxPsym	XII-2
Y2169	pCR_436	yEGFP	9xUASΔloxPsym	XII-2
Y2170	pCR_437	yEGFP	7xUASΔloxPsym	XII-2
Y2171	pCR_438	yEGFP	5xUASΔloxPsym	XII-2
Y2172	pCR_439	yEGFP	3xUASΔloxPsym	XII-2
Y2173	pCR_443	yEGFP	5xUAS_C-pTDH3	XII-2
Y2174	pCR_444	yEGFP	5xUAS_C-pTDH3-core	XII-2
Y2175	pLH_SCR_15	yEGFP	5xUAS_C-pTDH3-core	XII-2; episomal
Y2177	Y2175 recombined library, 2 h red light	yEGFP	5xUAS_C-pTDH3-core	XII-2
β-PULSE-1DY (Y2081)	recombined Y1864	crtE; crtI; crtYB-2 ; tHMG1	3xUAS 4-3-6; 10xUAS 10-8-4-3-4-15-11-10-11-3; 1xUAS 13; 1xUAS 9	X-3; XI-2; XII-2; XII-5
X-PULSE-G11	recombined Y1867	Xyl3; Tal1; Xyl1; Xyl2	4xUAS 6-1-6-13; 2xUAS 8-10; 2xUAS 11-9; 5xUAS 11-14-9-3-13	X-3; XI-2; XII-2; XII-5

### Sheet: Supplementary Table 1B
Supplementary Table 1B: Primers used in this study
Primer	Sequence
CR_018	GTGCTTTCGGTTTGACTGG
CR_147	CATTCCAGCTAGCAGCTAGAGACGNNNNNNNNNNNNNNNNNNNNNNNNNNNNNNNNNNNNNNNNNNNNNNNNGGTCTCATCGAGGTACCCCAGTCAAACCGAAAGCAC
CR_155	GCATCGTCTCATCGGTCTCACCCTTTAATTAACGGCATGCAAACATCTAC
CR_156	ATGCCGTCTCAGGTCTCACGTTTCATAACGCGTTACACGG
CR_169	GCATCGTCTCATCGGTCTCATATGTCTAAAGGTGAAGAATTATTCAC
CR_170	ATGCCGTCTCAGGTCTCAGGATCCTTTGTACAATTCATCCATACCATG
CR_171	GCATCGTCTCATCGGTCTCAATCCTAACAAAGACGTTGTTTCATCG
CR_172	ATGCCGTCTCAGGTCTCACAGCGCTTATTTTCTGCCGAATTTTC
CR_173	GCATCGTCTCATCGGTCTCAGCTGCGACTCTCTCGAAATTTTTCTT
CR_174	ATGCCGTCTCAGGTCTCATGTATTAATTAAGAGCGAACGTAAGAGAGG
CR_179	GCATCGTCTCATCGGTCTCACAATCAACTTCTTTTCTTTTTTTTTCTTTTCTC
CR_180	ATGCCGTCTCAGGTCTCAAGGGGGTGTGGTCAATAAGAGCG
CR_182	CATTCCAGCTAGCAGCTAGAGACGTTTTATAACCAAGTGAAAAACCGTTTTACGGAATGAATTTACGTTACTGGTCTCATCGAGGTACCCCAGTCAAACCGAAAGCAC
CR_231	GCATCGTCTCATCGGTCTCACCCTTTAATTAACGAGATCTTTGTGTTCGG
CR_232	ATGCCGTCTCAGGTCTCACGTTTAGTCTCGTATGTCGGCT
CR_233	GCATCGTCTCATCGGTCTCAGCTGCCACTTTTCAATGAAACGGATATTGATATGCTAGTAAAAGGACGAGTTCAAGAGCGAAAATATAAGTAAAG
CR_234	ATGCCGTCTCAGGTCTCATGTATTAATTAAGAGGTGGTTATTGATCACCGGAAAGTTTGGC
CR_235	GCATCGTCTCATCGGTCTCACCCTAGTTACTTGCTCTATGCGTT
CR_236	ATGCCGTCTCAGGTCTCACGTTTAATCAGACGCACGCTTG
CR_237	GCATCGTCTCATCGGTCTCAGCTGTTACGTGGATTGAGCCAGC
CR_242	ATGCCGTCTCAGGTCTCATGTATTAATTAATGAGAATCCGGACCAGCA
CR_243	GCATCGTCTCATCGGTCTCACCCTTTAATTAAatcaatctggcggcttgagttctcaac
CR_244	ATGCCGTCTCAGGTCTCACGTTgctgatgtgacactgtgacaataaattcaaaccggttatagcggcctcctcccgtaccggttctgccacctccaatacagctcagtaggagtcagaac
CR_245	GCATCGTCTCATCGGTCTCAGCTGgcaactcagaagtttgacag
CR_246	ATGCCGTCTCAGGTCTCATGTATTAATTAActgcgataccttttgtgatg
CR_274	gccgggcgttttttattggtctggtcagagacgggcttactaaaagccagataacag
CR_275	ctgattctgtggataaccgtagtcggcgagacgactggctgtgtataagggag
CR_277	GGTCTCACATATTTTTTCGATGCTTTTTTCCGGCGCCTCCACTCACGCCCAACAGTGCTCTTTTATAGTAATGAGA
CR_278	TCGGTCTCATTACTATAAAAGAGCACTGTTGGGCGTGAGTGGAGGCGCCGGAAAAAAGCATCGAAAAAATATGTGA
CR_293	ATGCCGTCTCAGGTCTCAACTCTGATGCGGTATTTTCTCCTTAC
CR_294	GCATCGTCTCATCGGTCTCATATGGGTTCTAAAACTGAAATGATG
CR_305	cggcatgcaaacatctacac
CR_309	agttacttgctctatgcgtttg
CR_310	tgagaatccggaccagcag
CR_311	atcaatctggcggcttgag
CR_312	ctgcgataccttttgtgatgg
CR_314	gagcgaacgtaagagagg
CR_564	TAATTAAGAGGATTTTCGATGGAGC
CR_565	GTGGGAAGATTCCGCTCTAC
CR_568	ACCAAATCCGCCAAAATTGGGACAACACCAG
CR_569	CATGTTACGGCCAAAATTGGGACAACACCAG
CR_570	GACTTCTTATCCAAAATTGGGACAACACCAG
CR_571	TTCGTGGGGACCAAAATTGGGACAACACCAG
CR_572	GCAGCGGATCCCAAAATTGGGACAACACCAG
CR_625	GCATCGTCTCATCGGTCTCAAACGAGCAGACGTTACTTTGTTTATATATATTAGTATG
CR_626	ATGCCGTCTCAGGTCTCACATAATTTGCGATCGTAGTTGGG
CR_635	ttttttcgatgcttttttccgg
CR_636	cggaaaaaagcatcgaaaaaaTCTGCAATAatgtctaaaggtgaagaatt
CR_637	aattcttcacctttagacatTATTGCAGAttttttcgatgcttttttccg
CR_660	tcgggacggatcgcttg
CR_664	agctagagacgttttataaccaagtgaaaaaccgttttacggaatgaatttacgttactggtctca
CR_665	tcgatgagaccagtaacgtaaattcattccgtaaaacggtttttcacttggttataaaacgtctct
CR_666	caggcaagcgatccgtc
CR_667	tcgatgagaccTCTCCCACCAGTAATCGGGTACGGGACGGCATCAGGGGGCCCCTGGCAcgtctct
CR_668	agctagagacgCCCCGCTACCGCTTTGGGACGTTTTCGCTGGTTTACAGGAGTCCAGGAggtctca
CR_669	tcgatgagaccTCCTGGACTCCTGTAAACCAGCGAAAACGTCCCAAAGCGGTAGCGGGGcgtctct
CR_670	agctagagacgCCACGGCGGGTCTTGCCCTCACGCCTGACTCACGGACTGTGAGGGGTAggtctca
CR_671	tcgatgagaccTACCCCTCACAGTCCGTGAGTCAGGCGTGAGGGCAAGACCCGCCGTGGcgtctct
CR_672	agctagagacgGATTCAGAAACAGGCGCACGGGAGGCGTGGTAAGTCTATTGGTTCGGAggtctca
CR_673	tcgatgagaccTCCGAACCAATAGACTTACCACGCCTCCCGTGCGCCTGTTTCTGAATCcgtctct
CR_674	agctagagacgCGAGGGCTCACGTTAAGTGGAGTCTCGTTTGGGGGTACGAGCCTCGGGggtctca
CR_675	tcgatgagaccCCCGAGGCTCGTACCCCCAAACGAGACTCCACTTAACGTGAGCCCTCGcgtctct
CR_676	agctagagacgACTTTACGAGCGCCCACGGGCGTCGCCCCTTTATCTTACAGGACCGTAggtctca
CR_677	tcgatgagaccTACGGTCCTGTAAGATAAAGGGGCGACGCCCGTGGGCGCTCGTAAAGTcgtctct
CR_678	agctagagacgGCTCGCTTGGCACCTCGTATGGGTGTAGACGTTTTTGGAATGGGAGGGggtctca
CR_679	tcgatgagaccCCCTCCCATTCCAAAAACGTCTACACCCATACGAGGTGCCAAGCGAGCcgtctct
CR_680	agctagagacgACGGTTTCGAGGCGGTTCCAGTTCCCGTTCGTACCGGGGATTGGTGCGggtctca
CR_681	tcgatgagaccCGCACCAATCCCCGGTACGAACGGGAACTGGAACCGCCTCGAAACCGTcgtctct
CR_682	agctagagacgATCGGGGTTTTGTCGCGGTTCGTCTGGCTCTGCGTTGTCCTCACGAGTggtctca
CR_683	tcgatgagaccACTCGTGAGGACAACGCAGAGCCAGACGAACCGCGACAAAACCCCGATcgtctct
CR_684	agctagagacgGGCCGTGTGACTCAGCGGACCGCACTCCCTCGTTTGCAGGACGACTGTggtctca
CR_685	tcgatgagaccACAGTCGTCCTGCAAACGAGGGAGTGCGGTCCGCTGAGTCACACGGCCcgtctct
CR_686	agctagagacgTTACGGCCCCCCTTGTGGCTTGTTTGGGAATTGAGCGTCGTTTCACTCggtctca
CR_687	tcgatgagaccGAGTGAAACGACGCTCAATTCCCAAACAAGCCACAAGGGGGGCCGTAAcgtctct
CR_688	agctagagacgTTCTATCGGATGACTAATCTGTGCTTTTTTCTTGTTCGCCGTACTTCGggtctca
CR_689	tcgatgagaccCGAAGTACGGCGAACAAGAAAAAAGCACAGATTAGTCATCCGATAGAAcgtctct
CR_690	GGTCTCACATATATTGCAGATTTTTTCGATGCTTTTTTCCGGCGCCTCCACTCACGCCCAACAGTGCTCTTTTATAGTAATGAGA
CR_691	TCGGTCTCATTACTATAAAAGAGCACTGTTGGGCGTGAGTGGAGGCGCCGGAAAAAAGCATCGAAAAAATCTGCAATATATGTGA
CR_702	GCATCGTCTCATCGGTCATATGATATGCAGGTGGGCTTACTAAAAG
CR_703	ATGCCGTCTCAGGTCAGGATATATGCAGGTGACTGGCTGTG
CR_724	gatgaaacaacgtctttgttaggatccctgcccttcc
CR_727	AAAGCATCGAAAAAATCTGC
CR_732	GCATCGAAAAAATCTGCAATAatggtttctaaaggtgaagc
CR_735	gatgaaacaacgtctttgttatttgtataattcatccataccacctg
CR_754	ttaattttttcctttagtgtcatccatcatttttttgtcattgc
CR_755	gacactaaaggaaaaaattaacgac
CR_756	cctcgaaAGTCTTCggcttactaaaagccagataac
CR_757	gcagctATATGCAGGTGactggctgtgtataaggg
CR_758	aactgcatttttttcacatcTAGCAGCTAGAGACGTGCCAGGGGCCCCCTGATGCCGTCCCGTACCCGATTACTGGTGGGAGAGGTCTCATCGAGGTACcggttacggctgtttcttaat
CR_774	GCATCGTCTCATCGGTCTCATatggtttctaaaggtgaagc
CR_775	ATGCCGTCTCAGGTCTCAGGATCCtttgtataattcatccataccacc
CR_782	gatgaaacaacgtctttgttaggatcccagagggatatc
CR_783	gatgaaacaacgtctttgttaggatccgaaagcaag
CR_784	gatgaaacaacgtctttgttaggatccggatttaatgc
CR_785	ttctgtatcgggccctccttactg
CR_862	CGTGGTCCAAAGCGTCCA
CR_863	GCAGCAGCCAAGATCAAAGA
CR_864	CCAACAGCTGGCATGTCG
CR_865	CCGTGAGCGTAGAAGTGG
CR_875	gcatgccaacaacgttctg
CR_876	tggcgattccaccgatacc
CR_877	cccatggtgtggttgcac
CR_878	ggtcctgatgagctcgattgc
CR_879	gaggtggcagaaccggtac
CR_880	CTAGGCAAAAGCCAAGGAGC
CR_881	agaagtaggcgagagccg
CR_882	ggatattgacgccaagcgtg
CR_948	cgcgatgaaacaacgtctttg
L1322	GCATCGTCTCATCGGTCTCAAACGGTTAAACGTGTGGTTTATG
L1323	ATGCCGTCTCAGGTCTCACATATTATTAATTGATATAAACGTAGTTTTG
L1412	GTATCTGCTACGCTGTTTATaacgtgagaccGGCTTACTAAAAG
L1413	agtaaaatagattctcaactcagctgagaccACTGGCTGTG
L819	ATGTCTAAAGGTGAAGAATTATTCACTGGT
NP_016	GCATCGTCTCATCGGTCTCACCCTTTAATTAAcccaaagctaagagtccc
NP_017	ATGCCGTCTCAGGTCTCACGTTctgctcttgaatggcgacag
NP_018	GCATCGTCTCATCGGTCTCAGCTGcatgggaagattcgctttttttttttg
NP_019	ATGCCGTCTCAGGTCTCATGTATTAATTAAtctggtgaggatttacggtatg
NP_020	GCATCGTCTCATCGGTCTCACCCTTTAATTAAGAGGATTTTCGATGGAGCAG
NP_021	ATGCCGTCTCAGGTCTCACGTTTTGTGGAAGTTCATGGCAAAC
NP_022	GCATCGTCTCATCGGTCTCAGCTGCACACGACTAGCGCTTTC
NP_023	ATGCCGTCTCAGGTCTCATGTATTAATTAAGTGGGAAGATTCCGCTCTAC
CR_686	agctagagacgTTACGGCCCCCCTTGTGGCTTGTTTGGGAATTGAGCGTCGTTTCACTCggtctca
CR_687	tcgatgagaccGAGTGAAACGACGCTCAATTCCCAAACAAGCCACAAGGGGGGCCGTAAcgtctct
CR_688	agctagagacgTTCTATCGGATGACTAATCTGTGCTTTTTTCTTGTTCGCCGTACTTCGggtctca
CR_689	tcgatgagaccCGAAGTACGGCGAACAAGAAAAAAGCACAGATTAGTCATCCGATAGAAcgtctct
CR_702	GCATCGTCTCATCGGTCATATGATATGCAGGTGGGCTTACTAAAAG
CR_703	ATGCCGTCTCAGGTCAGGATATATGCAGGTGACTGGCTGTG
CR_724	gatgaaacaacgtctttgttaggatccctgcccttcc
CR_727	AAAGCATCGAAAAAATCTGC
CR_732	GCATCGAAAAAATCTGCAATAatggtttctaaaggtgaagc
CR_735	gatgaaacaacgtctttgttatttgtataattcatccataccacctg
CR_754	ttaattttttcctttagtgtcatccatcatttttttgtcattgc
CR_755	gacactaaaggaaaaaattaacgac
CR_756	cctcgaaAGTCTTCggcttactaaaagccagataac
CR_757	gcagctATATGCAGGTGactggctgtgtataaggg
CR_765	atccgtttcattgaaaagtggcagcgcttattttctgcc
CR_766	TCTGAAAGCGCTAGTCGTGTGcagcgcttattttctgcc
CR_767	gctgtcaaacttctgagttgccagcgcttattttctgcc
CR_768	ttgctggctcaatccacgtaacagcgcttattttctgcc
CR_772	TATACACAGCCAGTCACC
CR_782	gatgaaacaacgtctttgttaggatcccagagggatatc
CR_783	gatgaaacaacgtctttgttaggatccgaaagcaag
CR_784	gatgaaacaacgtctttgttaggatccggatttaatgc
CR_785	ttctgtatcgggccctccttactg
CR_786	caaccaaaattgggacaacaccag
CR_801	tctggtgaggatttacggtatg
CR_862	CGTGGTCCAAAGCGTCCA
CR_863	GCAGCAGCCAAGATCAAAGA
CR_864	CCAACAGCTGGCATGTCG
CR_865	CCGTGAGCGTAGAAGTGG
CR_867	cctacggacaaccaagtttgac
CR_868	ccccaacctaatggaccg
CR_875	gcatgccaacaacgttctg
CR_876	tggcgattccaccgatacc
CR_877	cccatggtgtggttgcac
CR_878	ggtcctgatgagctcgattgc
CR_879	gaggtggcagaaccggtac
CR_880	CTAGGCAAAAGCCAAGGAGC
CR_881	agaagtaggcgagagccg
CR_882	ggatattgacgccaagcgtg
CR_948	cgcgatgaaacaacgtctttg
CR_1020	ccaaagcttgctagATGGAAACTAGACCTTC
CR_1021	ccaaagcttgctagATAGCAACTCAATATCG
CR_1022	ccaaagcttgctagATAGCAACATCTTCG
CR_1023	ccaaagcttgctagATGGCAACTAATTTG
CR_1024	taggtcgacggtacGTCTAAAAGGTGG
CR_1025	taggtcgacggtacGATTAAGGGAAGAATTC
CR_1026	taggtcgacggtacACTGATTGAGTAATTCTG
CR_1027	taggtcgacggtacATCCGATTAATTATAATTCATTCC
CR_1028	taggtcgacggtacTAGATTTTAGATTAGTGAC
CR_1029	CCAaaagcttgctagACTAGCAACC
CR_1030	agcaagctttactacagttcgagtttatcattatcaatactgcc
CR_1031	agcaagctttactaaatgatgacacaaggcaattgacc
CR_1032	gcggagctccgtttcataacgcgttacacgg
CR_1033	ggtcgctgccttggttattc
CR_1034	aagagccttcctacgtaccg
CR_1045	TCCCAGGTGCTTTGTTGTTG
CR_1046	TGTTGCAAGTATGGGTGGTG
CR_1047	TGGTTTCGGTTGTTGGAAGG
CR_1048	TTCAGCACCGTCGAACAATC
CR_1049	TTGTCTGTTGGTGTTCACGC
CR_1050	AGCAGCCAACAAACCAACTG
KS049	gcagaagctaactcaaggatgg
KS050	tagctttttcaggatcgcttcc
KS051	tcagttggtgaacattgctagg
KS052	gatcgcaagctttgattcatcc
KS053	tgacaagttgttctttgtcggg
KS054	aaggattcgagaacttggttgg
L720	ATAAACAGCGTAGCAGATACAGTGT
L786	TAGATTCTGTGAAACTCTCAATAAAG
L819	ATGTCTAAAGGTGAAGAATTATTCACTGGT
L1322	GCATCGTCTCATCGGTCTCAAACGGTTAAACGTGTGGTTTATG
L1323	ATGCCGTCTCAGGTCTCACATATTATTAATTGATATAAACGTAGTTTTG
L1412	GTATCTGCTACGCTGTTTATaacgtgagaccGGCTTACTAAAAG
L1413	agtaaaatagattctcaactcagctgagaccACTGGCTGTG
L1448	CGTGCAGCAGATTTCACAACAACAAC
L1449	CGTATTCAGCAACAGCGCTACTGAG
NP_016	GCATCGTCTCATCGGTCTCACCCTTTAATTAAcccaaagctaagagtccc
NP_017	ATGCCGTCTCAGGTCTCACGTTctgctcttgaatggcgacag
NP_018	GCATCGTCTCATCGGTCTCAGCTGcatgggaagattcgctttttttttttg
NP_019	ATGCCGTCTCAGGTCTCATGTATTAATTAAtctggtgaggatttacggtatg
NP_020	GCATCGTCTCATCGGTCTCACCCTTTAATTAAGAGGATTTTCGATGGAGCAG
NP_021	ATGCCGTCTCAGGTCTCACGTTTTGTGGAAGTTCATGGCAAAC
NP_022	GCATCGTCTCATCGGTCTCAGCTGCACACGACTAGCGCTTTC
NP_023	ATGCCGTCTCAGGTCTCATGTATTAATTAAGTGGGAAGATTCCGCTCTAC
NP_034	taaagtgagattcgcacaataaac

### Sheet: Supplementary Table 2-12
Supplementary Table 2: New MoClo parts generated in this study and their assembly strategy
MoClo Plasmids	Description	Part	Assembly method	Primer	Template	bb
pYTK_UP_22p	MoClo entry plasmid with ccdB	Entry plasmid	PCR + Golden Gate assembly with Esp3I	CR_274/CR_275	pAT05	PYTK001
pYTK_UP_007p	CcdB filler	234		L1412/L1413	pAT05	pYTK_UP_22p
pYTK_UP_013p	Easyclone HR XII-2	1		CR_155/CR_156	pCfB3039(XII-2 MarkerFree)
pYTK_UP_015p	Core 1 (10.1038/ncomms8810)	2b	Oligo anneling + Golden Gate assembly with Esp3I	CR_277/CR_278	-
pYTK_UP_018p	yEGFP	3	PCR + Golden Gate assembly with Esp3I	CR_169/CR_170	pCR_047
pYTK_UP_019p	SPG5-terminator	4		CR_171/CR_172	pCR_017
pYTK_UP_020p	Easyclone HR XII-2	5		CR_173/CR_174	pCfB3039(XII-2 MarkerFree)
pYTK_UP_021p	pADH1-mScarlet-ADH1-tt	8b		CR_179/CR_180	pCR_046
pYTK_UP_024p	Easyclone HR X-3	1		CR_231/CR_232	pCfB3034(X-3 MarkerFree)
pYTK_UP_025p	Easyclone HR XI-3			CR_235/CR_236	pCfB2904(XI-3 MarkerFree)
pYTK_UP_026p	Easyclone HR XII-5			CR_243/CR_244	pCfB2909(XII-5 MarkerFree)
pYTK_UP_042p	Easyclone HR X-3	5		CR_233/CR_234	pCfB3034(X-3 MarkerFree)
pYTK_UP_043p	Easyclone HR XI-3			CR_237/CR_242	pCfB2904(XI-3 MarkerFree)
pYTK_UP_044p	Easyclone HR XII-5			CR_245/CR_246	pCfB2909(XII-5 MarkerFree)
pYTK_UP_046p	pZEO1	2		L1322/L1323	pLM494 (Plasmid #100539)
pYTK_UP_054p	TRP1	6		CR_293/CR_294	pCR_011
pYTK_UP_072p	Easyclone HR X-4	1		NP016/NP017	pCfB3035(X-4 MarkerFree)
pYTK_UP_073p	Easyclone HR X-4	5		NP018/NP019
pYTK_UP_074p	Easyclone HR XI-2	1		NP020/NP021	pCfB2903(XI-2 MarkerFree)
pYTK_UP_075p	Easyclone HR XI-2	5		NP022/NP023
pYTK_UP_108p	ccdB filler	3		CR_702/CR_703	pYTK_UP_22p
pYTK_UP_128p	pPFY1	2		CR_625/CR_626	BY4742 genome
pYTK_UP_129p	mScarlet	3		CR_774/CR_775	pYTK_UP_021p
pYTK_UP_107p	K528 Kozak sequence	2b	Oligo anneling + Golden Gate assembly with Esp3I	CR_690/CR_691	-
Supplementary Table 3: MoClo entry plasmids generated in this study and their assembly strategy
Pasmid name/GMO	Description	Assembly method	MoClo parts
			1	2		3	4	5	6	7	8
				2a	2b						8a	8b
pYTK_UP_001c	UAS entry plasmid	Golden Gate Assembly with BsaI	HR XII-2 pYTK_UP_013p	UAS entry site pAT05	Core 1 pYTK_UP_015p	yEGFP pYTK_UP_018p	SPG5tt pYTK_UP_019p	HR XII-2 pYTK_UP_020p	URA3 pYTK074	CEN6/ARS4 pYTK081	AmpR-ColE1 pYTK089	mScarlet-cassette pYTK_UP_021p
pYTK_UP_003c	Gene entry plasmid for integration into X-3		HR X-3 pYTK_UP_024p	ccdb-dropout | pYTK_UP_007p				HR X-3 pYTK_UP_042p	LEU2 pYTK075		AmpR-ColE1 | pYTK_083
pYTK_UP_009c	Gene entry plasmid for integration into XII-2		HR XII-2 pYTK_UP_013p					HR XII-2 pYTK_UP_020p	URA3 pYTK074		AmpR-ColE1 pYTK089	pYTK_UP_021p
pYTK_UP_013c	Gene entry plasmid for integration into XI-2		HR XI-2 pYTK_UP_074p					HR XI-2 pYTK_UP_075p			AmpR-ColE1 pYTK083
pYTK_UP_014c	Gene entry plasmid for integration into XI-3		HR XI-3 pYTK_UP_025p					HR XI-3 pYTK_UP_043p
pYTK_UP_015c	Gene entry plasmid for integration into XII-5		HR XII-5 pYTK_UP_026p					HR XII-5 pYTK_UP_044p
Supplementary Table 4: Native promoter controls generated in this study and their assembly strategy via the MoClo toolkit
Plasmid	Description	Assembly method	Backbone	MoClo Part 2		MoClo Part 3	MoClo Part 4
				2a	2b
pAT07	pTDH3-GFP XII-2	Golden Gate Assembly with BsaI	pYTK_UP_009c	pYTK009		pYTK_UP_018p	pYTK_UP_019p
pAT08	pTEF1-GFP XII-2			pYTK013
pCR_094	pADH1-GFP XII-2			pYTK_UP_076p
pCR_190	pPFY1-GFP XII-2			pYTK_UP_128p
pCR_345	pHHF1-GFP XII-2			pYTK015
pCR_346	pTEF2-GFP XII-2			pYTK014
pCR_347	pZEO1-GFP XII-2			pYTK_UP_046p
pCR_332	pTDH3-GFP X-3		pYTK_UP_003c	pYTK009
pCR_333	pTDH3-GFP XI-2		pYTK_UP_013c
pCR_334	pTDH3-GFP XI-3		pYTK_UP_014c
pCR_335	pTDH3-GFP XII-5		pYTK_UP_015c
pCR_336	pTDH3-mScarlet X-3		pYTK_UP_003c			pYTK_UP_129p
pCR_337	pTDH3-mScarlet XI-2		pYTK_UP_013c
pCR_338	pTDH3-mScarlet XII-2		pYTK_UP_009c
pCR_339	pTDH3-mScarlet XII-5		pYTK_UP_014c
pCR_340	pTDH3-mScarlet XI-3		pYTK_UP_015c
Supplementary Table 5: Multi-UAS plasmids generated in this study and their assembly strategy
Plasmid	Description	Assembly method	P1	P2	P3
			Backbone SacI+Esp3I	Insert1 SalI+HindIII	Insert2: SacI + BsaI
pCR_141	1-13-3	Restriction and ligation	pAT06.1	pAT06.13	pAT06.3
pCR_144	13-3-1		pAT06.13	pAT06.3	pAT06.1
pCR_146	3-1-13		pAT06.3	pAT06.1	pAT06.13
pCR_142	1-3-13		pAT06.1	pAT06.3	pAT06.13
pCR_143	13-1-3		pAT06.13	pAT06.1	pAT06.3
pCR_145	3-13-1		pAT06.3	pAT06.13	pAT06.1
pCR_219	UAS1-3-6		pAT06.1	pAT06.3	pAT06.6
pCR_215	11-1-3-13-4		pAT06.11	pCR_142	pAT06.4
pCR_220	UAS10-11-4		pAT06.10	pAT06.11	pAT06.4
pCR_221	UAS11-4-15		pAT06.11	pAT06.4	pAT06.15
pCR_222	UAS14-9-3		pAT06.14	pAT06.9	pAT06.3
pCR_223	UAS3-12-1		pAT06.3	pAT06.12	pAT06.1
pCR_224	UAS4-1-3-6-13		pAT06.4	pCR_219	pAT06.13
pCR_225	UAS8-10-11-4-3		pAT06.8	pCR_220	pAT06.3
pCR_226	UAS13-11-4-15-12		pAT06.13	pCR_221	pAT06.12
pCR_227	UAS11-14-9-3-13		pAT06.11	pCR_222	pAT06.13
pCR_228	UAS11-3-12-1-4		pAT06.11	pCR_223	pAT06.4
pCR_217	8-11-1-3-13-4-15		pAT06.8	pCR_215	pAT06.15
pCR_234	14-8-11-1-3-13-4-15-9		pAT06.14	pCR-217	pAT06.9
pCR_341	12-14-8-11-1-3-13-4-15-9-10		pAT06.12	pCR_234	pAT06.10
pCR_342	6-12-14-8-11-1-3-13-4-15-9-10-15		pAT06.6	pCR_341	pAT06.15
pCR_278	3x nUAS		pCR_276	pCR_276	pCR_276
pCR_279	nUAS-CcdB-nUAS			pCR_277
Supplementary Table 6: Multi-UAS plasmids with the K528 sequence generated in this study and their assembly strategy
Plasmid	Assembly method	Annealed oligos	PCR primer for Backbone (bb) amplification	Backbone template	Description (UAS elements order)
pCR_191	HiFi of annelaed oligos and PCR-amplified bb	CR_636/CR_637	CR_635/L819	pAT011	nUAS-K528
pCR_199				pAT06.3	3 core1-K528
pCR_192				pCR_120	5-2-9 core1-K528
pCR_193				pCR_140	3-2-1 core1-K528
pCR_194				pCR_119	5-1-9 core1-K528
pCR_195				pCR_141	1-13-3 core1-K528
pCR_187				pCR_144	13-3-1 core1-K528
pCR_188				pCR_146	3-1-13 core1-K528
pCR_196				pCR_142	1-3-13 core1-K528
pCR_197				pCR_143	13-1-3 core1-K528
pCR_198				pCR_145	3-13-1 core1-K528
pCR_216				pCR_ 215	11-1-3-13-4 core1-K528
pCR_218				pCR_217	8-11-1-3-13-4-15 core1-K528
pCR_261				pCR_234	14-8-11-1-3-13-4-15-9 core1-K528
pCR_343				pCR_341	12-14-8-11-1-3-13-4-15-9-10 core1-K528
pCR_344				pCR_342	6-12-14-8-11-1-3-13-4-15-9-10-15 core1-K528
pCR_229				pCR_224	4-1-3-6-13 core1-K528
pCR_230				pCR_225	8-10-11-4-3 core1-K528
pCR_231				pCR_226	13-11-4-15-12 core1-K528
pCR_232				pCR_227	11-14-9-3-13 core1-K528
pCR_233				pCR_228	11-3-12-1-4 core1-K528
Supplementary Table 7: ΔloxPsym promoter generated in this study
Plasmid	Description	Backbone	Insert
pCR_435	11xUAS ΔloxPsym	pCR_191 SalI and HindIII digested	Gene fragment (not_loxpsym) amplified with CR_1028 /CR_1029 and HindIII +SalI digested
pCR_436	9xUAS ΔloxPsym		Gene fragment (not_loxpsym) amplified with CR_1020 /CR_1024 and HindIII +SalI digested
pCR_437	7xUAS ΔloxPsym		Gene fragment (not_loxpsym) amplified with CR_1021 /CR_1025 and HindIII +SalI digested
pCR_438	5xUAS ΔloxPsym		Gene fragment (not_loxpsym) amplified with CR_1022 /CR_1026 and HindIII +SalI digested
pCR_439	3xUAS ΔloxPsym		Gene fragment (not_loxpsym) amplified with CR_1023 /CR_1027 and HindIII +SalI digested
Supplementary Table 8: UAS entry plasmids vor P1, 3 and 5 generated in this study and their assembly strategy
Plasmid	Assembly method	PCR Primer	P1 (bb)	P234	P5
pCR_280	4xnUAS-ccdB (P1 entry site)	Restriction and ligation	pCR_277 SacI+PaqCI	pCR_278 SalI+HindIII	pCR_276 SacI+BsaI
pCR_281	2xnUAS-ccdB-2xnUAS (P3 entry site)		pCR_276 SacI+Esp3I	pCR_279 SalI+HindIII
pCR_282	ccdB-4xnUAS (P5 entry site)			pCR_278 SalI+HindIII	pCR_277 SacI+BbsI
Supplementary Table 9: Plasmids with UAS elements at P1, 3 and 5 generated in this study and their assembly strategy
Plasmid	Assembly method	Annealed oligos	Backbone (bb)	Description
pCR_283	Ligation of annealed oligo and PaqCI+BbsI digested bb	CR_664/665	pCR_280	5xnUAS
pCR_284		CR_758/667		4xnUAS-UAS1
pCR_285		CR_668/669		4xnUAS-UAS3
pCR_286		CR_670/671		4xnUAS-UAS4
pCR_287		CR_672/673		4xnUAS-UAS6
pCR_288		CR_674/675		4xnUAS-UAS8
pCR_289		CR_676/677		4xnUAS-UAS9
pCR_290		CR_678/679		4xnUAS-UAS10
pCR_291		CR_680/681		4xnUAS-UAS11
pCR_292		CR_682/683		4xnUAS-UAS12
pCR_293		CR_684/685		4xnUAS-UAS13
pCR_294		CR_686/687		4xnUAS-UAS14
pCR_295		CR_688/689		4xnUAS-UAS15
pCR_296		CR_758/667	pCR_281	2xnUAS-UAS1-2xnUAS
pCR_297		CR_668/669		2xnUAS-UAS3-2xnUAS
pCR_298		CR_670/671		2xnUAS-UAS4-2xnUAS
pCR_299		CR_672/673		2xnUAS-UAS6-2xnUAS
pCR_300		CR_674/675		2xnUAS-UAS8-2xnUAS
pCR_301		CR_676/677		2xnUAS-UAS9-2xnUAS
pCR_302		CR_678/679		2xnUAS-UAS10-2xnUAS
pCR_303		CR_680/681		2xnUAS-UAS11-2xnUAS
pCR_304		CR_682/683		2xnUAS-UAS12-2xnUAS
pCR_305		CR_684/685		2xnUAS-UAS13-2xnUAS
pCR_306		CR_686/687		2xnUAS-UAS14-2xnUAS
pCR_307		CR_688/689		2xnUAS-UAS15-2xnUAS
pCR_308		CR_758/667	pCR_282	UAS1-4xnUAS
pCR_309		CR_668/669		UAS3-4xnUAS
pCR_310		CR_670/671		UAS4-4xnUAS
pCR_311		CR_672/673		UAS6-4xnUAS
pCR_312		CR_674/675		UAS8-4xnUAS
pCR_313		CR_676/677		UAS9-4xnUAS
pCR_314		CR_678/679		UAS10-4xnUAS
pCR_315		CR_680/681		UAS11-4xnUAS
pCR_316		CR_682/683		UAS12-4xnUAS
pCR_317		CR_684/685		UAS13-4xnUAS
pCR_318		CR_686/687		UAS14-4xnUAS
pCR_319		CR_688/689		UAS15-4xnUAS
Supplementary Table 10: UAS-CDS entry plasmid generated in this study and their assembly strategy
Plasmid	Description	Assembly method	Backbone	MoClo Part 2		MoClo Part 3	MoClo Part 4
				2a	2b
pCR_420	UAS entry site-ccdb-X-3	Golden Gate Assembly with BsaI	pYTK_UP_003c	pAT_05	pYTK_UP_107p	pYTK_UP_108p	pYTK_UP_19p
pCR_421	UAS entry site-ccdb-XI-2		pYTK_UP_013c	pAT_05	pYTK_UP_107p
pCR_422	UAS entry site-ccdb-XII-2		pYTK_UP_009c	pAT_05	pYTK_UP_107p
pCR_423	UAS entry site-ccdb-XII-5		pYTK_UP_015c	pAT_05	pYTK_UP_107p
pCR_424	UAS entry site-ccdb-XI-3		pYTK_UP_014c	pAT_05	pYTK_UP_107p
Supplementary Table 11: PULSE CDS entry plasmid generated in this study and their assembly strategy
Plasmid	Description	Assembly method	Insert	Backbone (bb)
pCR_328	5xUAS_A-ccdB XI-3 SPG5tt	HindIII+SalI digest -> ligation	pCR_224	pCR_420
pCR_329	5xUAS_B-cddB X-3 SPG5tt		pCR_225	pCR_421
pCR_254	5xUAS_C-ccdB XI-2 SPG5tt		pCR_226	pCR_422
pCR_330	5xUAS_D-ccdB XII-5 SPG5tt		pCR_227	pCR_423
pCR_331	5xUAS_E-ccdB XI-3 SPG5tt		pCR_228	pCR_424
Supplementary Table 12: Final PULSE plasmid generated in this study and their assembly strategy
Plasmid	Description	Assembly method	PCR Primer	PCR/Digestion template	Backbone (bb)
pCR_320	5xUAS_A-yEGFP X-3	PCR+PaqCI digested bb -> HiFi	CR_727/CR_948	pCR_229	pCR_328
pCR_321	5xUAS_B-yEGFP XI-2				pCR_329
pCR_322	5xUAS_D-yEGFP XII-5				pCR_330
pCR_323	5xUAS_E-yEGFP XI-3				pCR_331
pCR_324	5xUAS_A-mScarlet X-3		CR_732/CR_735	pAT6.1	pCR_328
pCR_325	5xUAS_B-mScarlet XI-2				pCR_329
pCR_269	5xUAS_C-mScarlet XII-2				pCR_254
pCR_326	5xUAS_D-mScarlet XII-5				pCR_330
pCR_327	5xUAS_E-mScarlet XI-3				pCR_331
pCR_392	5xUAS_A-Xyl3 X-3	Gene fragment+PaqCI digested bb -> HiFi	-	-	pCR_328
pCR_393	5xUAS_B-Tal1 XI-2				pCR_329
pCR_394	5xUAS_C-Xyl1 XII-2				pCR_254
pCR_395	5xUAS_D-Xyl2 XII-5				pCR_330
pCR_352	5xUAS_A-crtE X-3	PCR+PaqCI digested bb -> HiFi	CR_727/CR_782	pYTK_UP_029p	pCR_328
pCR_353	5xUAS_B-crtI XI-2		CR_727/CR_783	pYTK_UP_030p	pCR_329
pCR_259	5xUAS_C-CrtYB-2 XII-2		CR_727/CR_724	pYTK_UP_031p	pCR_254
pCR_354	5xUAS_D-thmg1 XII-5		CR_727/CR_784	pYTK_UP_032p	pCR_330

### Sheet: Supplementary Table 13
Supplementary Table 13: Primer pairs for PULSE-promoter amplification
Strain	GOI	Application	UAS-cassette	Genomic locus	Forward primer	Reverse primer	Length if unrecombined (bp)
5xUAS_A strains	yEGFP	Promoter library amplification for Nanopore Sequencing	A	X-3	CR_881	CR_568	807
5xUAS_B strains	yEGFP		B	XI-2	CR_880	CR_569	811
5xUAS_C strains	yEGFP		C	XII-2	CR_785	CR_570	827
5xUAS_D strains	yEGFP		D	XII-5	CR_879	CR_571	849
5xUAS_E strains	yEGFP		E	XI-3	CR_882	CR_572	807
X-PULSE strains	Xyl3	Promoter amplification after recombination of Xylose genes	A	X-3	CR_881	CR_862	986
X-PULSE strains	Tal1		B	XI-2	CR_880	CR_863	919
X-PULSE strains	Xyl1		C	XII-2	CR_785	CR_864	818
X-PULSE strains	Xyl2		D	XII-5	CR_879	CR_865	945
β-PULSE strains	CrtE	Promoter amplification after recombination of β-carotene genes (also for Nanopore Sequencing)	A	X-3	CR_881	CR_875	947
β-PULSE strains	CrtI		B	XI-2	CR_880	CR_876	825
β-PULSE strains	CrtYB-2		C	XII-2	CR_785	CR_877	925
β-PULSE strains	thmg1		D	XII-5	CR_879	CR_878	942

### Sheet: Supplementary Table 14
Supplementary Table 14: Nanopore events after recombining 5xUAS_A
Order	Number of repeats	Number of UAS elements	Barcode
[(4, 1), (1, 1), (3, 1), (6, 1), (13, 1), (4, 1), (1, 1), (3, 1), (6, 1)]	1	9	1
[(4, 1), (1, 1), (3, 1), (6, 1), (1, 1), (3, 1), (6, 1), (13, 1)]	2	8	1
[(4, 1), (1, 1), (3, 1), (6, 1), (13, 1), (3, 1), (6, 1), (13, 1)]	2	8	1
[(3, 1), (13, 1), (4, 1), (1, 1), (3, 1), (6, 1), (13, 1)]	1	7	1
[(4, 1), (1, 1), (3, 1), (1, 1), (3, 1), (6, 1), (13, 1)]	1	7	1
[(1, 1), (6, 1), (13, 1), (4, 1), (3, 1), (6, 1), (13, 1)]	1	7	1
[(4, 1), (3, 1), (6, 1), (13, 1), (6, 1), (13, 1), (3, 1)]	1	7	1
[(13, 2), (6, 2), (3, 2), (1, 2), (4, 2), (3, 2), (1, 2)]	1	7	1
[(4, 1), (1, 1), (3, 1), (13, 2), (1, 1), (3, 1), (6, 2)]	1	7	1
[(6, 1), (13, 1), (4, 1), (3, 1), (6, 1), (1, 1), (13, 1)]	1	7	1
[(4, 1), (1, 1), (3, 1), (6, 1), (13, 1), (3, 1), (13, 1)]	2	7	1
[(1, 1), (3, 1), (6, 1), (13, 1), (1, 1), (3, 1), (13, 1)]	1	7	1
[(4, 1), (1, 1), (6, 2), (3, 2), (13, 1), (1, 1)]	1	6	1
[(1, 1), (3, 1), (6, 1), (6, 1), (4, 1), (13, 1)]	1	6	1
[(1, 1), (3, 1), (6, 1), (13, 1), (6, 1), (13, 1)]	1	6	1
[(1, 1), (3, 1), (1, 1), (3, 1), (13, 1), (4, 1)]	1	6	1
[(4, 1), (3, 1), (6, 1), (13, 1), (6, 1), (13, 1)]	2	6	1
[(4, 1), (1, 1), (3, 1), (1, 1), (3, 1), (6, 1)]	1	6	1
[(4, 1), (1, 1), (6, 1), (1, 1), (6, 1), (13, 1)]	1	6	1
[(4, 1), (1, 1), (3, 1), (6, 1), (6, 1), (13, 1)]	1	6	1
[(4, 1), (3, 1), (6, 1), (4, 1), (3, 1), (6, 1)]	1	6	1
[(4, 1), (1, 1), (4, 1), (1, 1), (3, 1), (13, 1)]	1	6	1
[(4, 1), (6, 1), (13, 1), (4, 1), (6, 1), (13, 1)]	2	6	1
[(1, 1), (3, 1), (6, 1), (3, 1), (6, 1), (13, 1)]	1	6	1
[(1, 1), (13, 2), (3, 2), (1, 1), (13, 2), (3, 2)]	1	6	1
[(4, 1), (4, 1), (1, 1), (3, 1), (6, 1), (13, 1)]	1	6	1
[(1, 1), (3, 1), (6, 1), (13, 1), (3, 1), (6, 1)]	1	6	1
[(1, 1), (3, 1), (6, 1), (4, 1), (4, 1), (6, 1)]	1	6	1
[(6, 2), (13, 1), (1, 2), (4, 1), (1, 2), (13, 1)]	1	6	1
[(4, 1), (1, 1), (13, 1), (1, 1), (3, 1), (6, 1)]	1	6	1
[(4, 1), (1, 1), (3, 1), (6, 1), (13, 1)]	5510	5	1
[(1, 1), (3, 1), (4, 1), (6, 1), (13, 1)]	2	5	1
[(6, 2), (3, 2), (1, 2), (4, 2), (13, 2)]	1	5	1
[(4, 1), (1, 1), (3, 1), (13, 2), (6, 2)]	13	5	1
[(4, 1), (3, 1), (6, 1), (3, 1), (6, 1)]	3	5	1
[(4, 2), (1, 2), (3, 1), (6, 1), (13, 1)]	1	5	1
[(1, 2), (4, 2), (3, 1), (6, 1), (13, 1)]	13	5	1
[(6, 1), (1, 1), (3, 1), (6, 1), (13, 1)]	1	5	1
[(13, 2), (6, 2), (3, 2), (1, 2), (4, 2)]	15	5	1
[(6, 1), (3, 1), (3, 1), (6, 1), (13, 1)]	1	5	1
[(1, 2), (4, 2), (3, 1), (6, 1), (6, 1)]	1	5	1
[(3, 1), (6, 1), (13, 1), (6, 1), (13, 1)]	2	5	1
[(6, 1), (3, 2), (1, 2), (4, 2), (4, 2)]	1	5	1
[(13, 1), (6, 1), (3, 2), (1, 2), (4, 2)]	1	5	1
[(1, 1), (3, 1), (1, 1), (3, 1), (6, 1)]	2	5	1
[(4, 1), (3, 1), (1, 1), (6, 1), (13, 1)]	1	5	1
[(4, 1), (1, 1), (13, 1), (6, 1), (3, 1)]	2	5	1
[(4, 1), (1, 1), (6, 1), (1, 1), (6, 1)]	1	5	1
[(13, 2), (6, 2), (13, 2), (6, 2), (4, 1)]	1	5	1
[(4, 1), (1, 1), (6, 1), (1, 1), (13, 1)]	2	5	1
[(4, 1), (1, 1), (3, 1), (6, 1), (13, 2)]	6	5	1
[(6, 1), (13, 1), (3, 1), (4, 1), (1, 1)]	2	5	1
[(4, 2), (13, 2), (6, 2), (3, 2), (1, 2)]	3	5	1
[(4, 1), (1, 1), (6, 1), (13, 1), (3, 1)]	1	5	1
[(1, 2), (1, 2), (4, 2), (3, 1), (6, 2)]	1	5	1
[(4, 1), (1, 1), (1, 1), (6, 1), (13, 1)]	1	5	1
[(4, 1), (3, 1), (1, 2), (6, 1), (13, 2)]	2	5	1
[(4, 1), (1, 1), (3, 1), (4, 1), (13, 1)]	1	5	1
[(13, 2), (6, 2), (3, 2), (4, 1), (1, 2)]	1	5	1
[(6, 1), (13, 1), (3, 2), (1, 2), (4, 2)]	1	5	1
[(1, 2), (3, 1), (3, 1), (6, 1), (13, 1)]	1	5	1
[(4, 1), (3, 1), (6, 1), (13, 1), (1, 1)]	2	5	1
[(4, 1), (6, 1), (1, 1), (3, 1), (13, 2)]	1	5	1
[(6, 2), (3, 2), (1, 2), (4, 2), (13, 1)]	4	5	1
[(1, 1), (1, 1), (3, 1), (6, 1), (13, 1)]	1	5	1
[(4, 1), (6, 1), (1, 1), (6, 1), (13, 1)]	1	5	1
[(4, 1), (1, 2), (3, 1), (13, 2), (6, 2)]	1	5	1
[(4, 2), (1, 1), (3, 1), (13, 2), (6, 2)]	2	5	1
[(4, 1), (1, 1), (3, 1), (13, 1), (6, 1)]	1	5	1
[(6, 1), (6, 1), (1, 2), (3, 1), (4, 1)]	1	5	1
[(3, 2), (1, 2), (4, 2), (6, 1), (13, 1)]	1	5	1
[(4, 2), (1, 1), (3, 1), (6, 1), (13, 1)]	3	5	1
[(1, 2), (4, 2), (6, 1), (13, 1), (6, 1)]	1	5	1
[(4, 1), (1, 1), (1, 1), (3, 1), (6, 1)]	2	5	1
[(13, 1), (4, 1), (1, 1), (3, 1), (6, 1)]	1	5	1
[(4, 1), (6, 1), (1, 2), (6, 1), (13, 1)]	1	5	1
[(6, 1), (13, 2), (1, 1), (6, 1), (13, 2)]	1	5	1
[(4, 1), (1, 1), (3, 1), (1, 1), (6, 1)]	1	5	1
[(1, 1), (4, 1), (3, 1), (6, 1), (13, 1)]	1	5	1
[(6, 1), (1, 1), (4, 2), (3, 1), (6, 1)]	1	5	1
[(1, 1), (3, 1), (3, 1), (13, 2), (6, 2)]	1	5	1
[(4, 1), (1, 2), (3, 1), (6, 1), (13, 1)]	1	5	1
[(1, 2), (3, 1), (6, 1), (13, 1), (13, 1)]	1	5	1
[(3, 1), (4, 1), (1, 1), (3, 1), (6, 1)]	1	5	1
[(4, 1), (1, 1), (3, 1), (4, 1), (6, 1)]	1	5	1
[(6, 1), (6, 1), (13, 1), (4, 1), (3, 1)]	1	5	1
[(6, 1), (13, 1), (4, 1), (1, 1), (3, 1)]	1	5	1
[(3, 2), (4, 2), (13, 2), (1, 1), (6, 2)]	1	5	1
[(1, 2), (4, 2), (3, 1), (13, 2), (6, 2)]	2	5	1
[(13, 2), (4, 2), (6, 2), (3, 2), (1, 2)]	1	5	1
[(1, 1), (3, 1), (6, 1), (4, 1), (1, 1)]	1	5	1
[(4, 1), (3, 1), (4, 1), (6, 1), (13, 1)]	1	5	1
[(4, 1), (4, 1), (1, 1), (3, 1), (6, 2)]	1	5	1
[(3, 1), (6, 1), (3, 1), (6, 1), (13, 1)]	1	5	1
[(4, 1), (3, 1), (6, 1), (1, 1), (3, 1)]	1	5	1
[(4, 1), (1, 1), (3, 1), (6, 2), (13, 2)]	1	5	1
[(1, 2), (3, 1), (4, 1), (13, 2), (6, 2)]	1	5	1
[(1, 2), (1, 2), (1, 2), (1, 2), (13, 2)]	1	5	1
[(4, 1), (1, 1), (3, 1), (6, 1), (6, 1)]	1	5	1
[(13, 1), (1, 1), (3, 1), (6, 1), (13, 1)]	1	5	1
[(4, 1), (1, 1), (3, 1), (6, 1)]	214	4	1
[(4, 1), (1, 1), (6, 1), (13, 1)]	105	4	1
[(1, 1), (3, 1), (6, 1), (13, 1)]	209	4	1
[(1, 1), (13, 2), (6, 2), (3, 2)]	7	4	1
[(1, 1), (3, 1), (13, 2), (6, 2)]	6	4	1
[(4, 1), (3, 1), (6, 1), (13, 1)]	121	4	1
[(1, 2), (13, 1), (6, 1), (4, 2)]	1	4	1
[(6, 2), (1, 2), (4, 2), (13, 1)]	1	4	1
[(13, 1), (3, 1), (6, 1), (13, 1)]	1	4	1
[(4, 1), (6, 1), (3, 1), (13, 1)]	1	4	1
[(4, 1), (1, 1), (3, 1), (13, 1)]	56	4	1
[(3, 2), (13, 2), (6, 2), (1, 1)]	1	4	1
[(1, 2), (4, 2), (3, 1), (6, 1)]	6	4	1
[(1, 1), (6, 1), (13, 1), (4, 2)]	1	4	1
[(1, 1), (6, 1), (13, 1), (4, 1)]	2	4	1
[(13, 2), (6, 2), (1, 2), (4, 2)]	9	4	1
[(13, 2), (6, 2), (4, 1), (1, 1)]	3	4	1
[(6, 2), (3, 2), (1, 2), (4, 2)]	8	4	1
[(13, 2), (6, 2), (3, 2), (1, 2)]	11	4	1
[(4, 1), (1, 1), (6, 1), (13, 2)]	3	4	1
[(13, 2), (1, 1), (3, 1), (6, 1)]	2	4	1
[(1, 2), (4, 2), (3, 1), (13, 1)]	3	4	1
[(4, 1), (1, 1), (3, 1), (13, 2)]	7	4	1
[(13, 2), (6, 2), (3, 2), (1, 1)]	2	4	1
[(4, 1), (1, 1), (13, 2), (6, 2)]	12	4	1
[(1, 2), (3, 1), (13, 2), (6, 2)]	2	4	1
[(1, 2), (4, 2), (6, 1), (13, 1)]	5	4	1
[(4, 1), (1, 1), (6, 2), (13, 2)]	1	4	1
[(13, 2), (6, 2), (3, 2), (4, 2)]	8	4	1
[(1, 1), (3, 1), (6, 1), (4, 1)]	3	4	1
[(3, 2), (6, 2), (1, 1), (13, 1)]	1	4	1
[(6, 1), (6, 1), (13, 1), (4, 2)]	1	4	1
[(1, 1), (3, 1), (6, 1), (6, 1)]	1	4	1
[(6, 1), (4, 2), (3, 1), (13, 1)]	1	4	1
[(4, 2), (3, 1), (6, 1), (13, 1)]	9	4	1
[(6, 2), (3, 2), (13, 1), (1, 2)]	2	4	1
[(6, 1), (13, 1), (1, 2), (3, 2)]	2	4	1
[(6, 1), (13, 1), (1, 1), (6, 1)]	1	4	1
[(3, 2), (1, 2), (4, 2), (13, 2)]	1	4	1
[(4, 1), (1, 2), (6, 1), (13, 1)]	1	4	1
[(1, 1), (4, 1), (6, 1), (13, 1)]	1	4	1
[(4, 2), (13, 2), (6, 2), (1, 2)]	2	4	1
[(4, 1), (1, 2), (3, 1), (6, 1)]	3	4	1
[(1, 1), (3, 1), (3, 1), (13, 1)]	1	4	1
[(6, 1), (3, 1), (4, 1), (1, 1)]	2	4	1
[(1, 2), (13, 2), (6, 2), (4, 1)]	2	4	1
[(4, 1), (6, 2), (1, 2), (13, 1)]	3	4	1
[(13, 2), (1, 2), (6, 2), (3, 2)]	2	4	1
[(1, 1), (1, 1), (3, 1), (13, 1)]	1	4	1
[(4, 1), (3, 1), (6, 2), (13, 1)]	2	4	1
[(6, 1), (4, 2), (1, 2), (13, 1)]	1	4	1
[(3, 2), (1, 2), (4, 2), (13, 1)]	2	4	1
[(1, 1), (4, 2), (3, 1), (13, 2)]	1	4	1
[(6, 2), (4, 2), (3, 2), (1, 2)]	3	4	1
[(1, 1), (3, 1), (3, 1), (6, 1)]	3	4	1
[(4, 2), (13, 2), (6, 2), (3, 2)]	1	4	1
[(1, 1), (6, 1), (6, 1), (13, 1)]	2	4	1
[(6, 2), (3, 2), (1, 2), (13, 1)]	5	4	1
[(4, 2), (6, 1), (6, 1), (13, 1)]	1	4	1
[(4, 1), (1, 1), (3, 1), (6, 2)]	5	4	1
[(3, 1), (13, 1), (1, 1), (6, 2)]	2	4	1
[(4, 1), (13, 2), (3, 1), (1, 2)]	1	4	1
[(1, 2), (6, 1), (4, 2), (13, 1)]	1	4	1
[(13, 2), (4, 1), (1, 1), (6, 1)]	1	4	1
[(4, 1), (13, 1), (4, 1), (13, 1)]	1	4	1
[(3, 1), (1, 1), (13, 2), (6, 2)]	1	4	1
[(1, 2), (6, 2), (3, 2), (4, 1)]	1	4	1
[(1, 1), (4, 1), (3, 1), (6, 1)]	1	4	1
[(3, 1), (6, 1), (4, 1), (13, 1)]	1	4	1
[(1, 2), (4, 2), (13, 2), (6, 2)]	1	4	1
[(3, 1), (6, 1), (3, 1), (6, 1)]	3	4	1
[(1, 1), (3, 1), (6, 1), (13, 2)]	6	4	1
[(1, 2), (13, 2), (6, 2), (1, 2)]	1	4	1
[(1, 2), (3, 1), (6, 1), (13, 1)]	7	4	1
[(4, 1), (1, 1), (13, 1), (3, 1)]	2	4	1
[(13, 1), (6, 1), (4, 1), (1, 2)]	1	4	1
[(13, 2), (13, 2), (3, 2), (4, 2)]	1	4	1
[(3, 1), (6, 1), (13, 1), (1, 2)]	1	4	1
[(13, 2), (3, 1), (6, 1), (1, 2)]	1	4	1
[(6, 1), (1, 1), (3, 1), (6, 1)]	1	4	1
[(6, 1), (13, 1), (3, 1), (1, 1)]	3	4	1
[(3, 1), (1, 2), (13, 2), (4, 1)]	1	4	1
[(6, 1), (3, 1), (6, 1), (13, 1)]	2	4	1
[(1, 1), (13, 2), (6, 2), (4, 1)]	4	4	1
[(3, 2), (4, 2), (6, 1), (13, 1)]	1	4	1
[(4, 1), (4, 1), (1, 1), (3, 1)]	1	4	1
[(4, 2), (1, 2), (6, 1), (13, 1)]	1	4	1
[(1, 2), (4, 2), (3, 1), (6, 2)]	1	4	1
[(6, 2), (3, 2), (4, 2), (13, 1)]	2	4	1
[(1, 1), (13, 2), (6, 2), (6, 2)]	1	4	1
[(13, 2), (3, 2), (1, 2), (4, 2)]	2	4	1
[(4, 1), (3, 1), (6, 1), (13, 2)]	4	4	1
[(1, 1), (1, 1), (3, 1), (6, 1)]	1	4	1
[(3, 1), (4, 1), (6, 1), (13, 1)]	2	4	1
[(4, 1), (3, 1), (6, 1), (3, 1)]	1	4	1
[(13, 2), (4, 1), (1, 2), (6, 1)]	1	4	1
[(6, 1), (13, 1), (3, 2), (1, 2)]	3	4	1
[(4, 1), (13, 2), (6, 2), (1, 2)]	3	4	1
[(4, 1), (3, 1), (13, 2), (6, 2)]	6	4	1
[(13, 2), (6, 1), (1, 2), (4, 2)]	1	4	1
[(4, 1), (13, 2), (6, 2), (1, 1)]	1	4	1
[(1, 2), (4, 2), (6, 2), (3, 2)]	1	4	1
[(4, 1), (1, 1), (4, 1), (1, 1)]	2	4	1
[(1, 1), (4, 1), (3, 1), (13, 2)]	1	4	1
[(3, 2), (1, 2), (4, 2), (6, 1)]	1	4	1
[(6, 1), (1, 1), (3, 1), (3, 1)]	1	4	1
[(1, 1), (3, 1), (6, 1), (1, 1)]	1	4	1
[(13, 1), (6, 1), (1, 2), (3, 1)]	1	4	1
[(3, 1), (1, 1), (3, 1), (6, 1)]	2	4	1
[(13, 1), (1, 2), (4, 2), (6, 2)]	1	4	1
[(4, 2), (1, 1), (3, 1), (6, 1)]	1	4	1
[(6, 2), (13, 1), (6, 2), (3, 2)]	1	4	1
[(4, 1), (1, 1), (6, 2), (6, 2)]	1	4	1
[(13, 1), (1, 1), (3, 1), (6, 1)]	1	4	1
[(1, 1), (3, 1), (1, 1), (3, 1)]	1	4	1
[(1, 2), (1, 2), (4, 2), (13, 1)]	1	4	1
[(13, 2), (3, 2), (4, 2), (1, 2)]	2	4	1
[(1, 2), (4, 2), (6, 1), (13, 2)]	2	4	1
[(4, 1), (13, 1), (3, 1), (6, 2)]	2	4	1
[(3, 2), (1, 2), (6, 1), (13, 1)]	2	4	1
[(13, 2), (1, 1), (13, 2), (1, 1)]	1	4	1
[(4, 1), (13, 2), (6, 2), (6, 2)]	1	4	1
[(6, 2), (3, 2), (1, 2), (6, 2)]	1	4	1
[(13, 1), (4, 1), (1, 1), (6, 1)]	1	4	1
[(3, 1), (1, 1), (6, 1), (13, 1)]	2	4	1
[(3, 1), (4, 1), (1, 2), (6, 2)]	1	4	1
[(3, 1), (13, 1), (3, 1), (13, 1)]	1	4	1
[(6, 1), (13, 1), (3, 2), (4, 2)]	1	4	1
[(4, 1), (3, 1), (6, 2), (1, 1)]	1	4	1
[(6, 2), (3, 2), (1, 1), (4, 1)]	1	4	1
[(4, 1), (1, 1), (4, 1), (6, 1)]	1	4	1
[(1, 2), (4, 2), (13, 1), (3, 1)]	1	4	1
[(4, 1), (1, 2), (6, 2), (13, 2)]	2	4	1
[(4, 1), (1, 1), (13, 1), (6, 2)]	3	4	1
[(4, 1), (13, 2), (3, 1), (1, 1)]	1	4	1
[(4, 1), (6, 1), (1, 1), (6, 1)]	1	4	1
[(1, 2), (4, 2), (13, 2), (3, 2)]	1	4	1
[(4, 1), (3, 1), (1, 2), (6, 1)]	1	4	1
[(3, 1), (6, 1), (1, 1), (3, 1)]	1	4	1
[(1, 1), (6, 1), (3, 1), (6, 1)]	1	4	1
[(1, 1), (4, 2), (3, 1), (13, 1)]	1	4	1
[(6, 1), (13, 1), (4, 1), (1, 2)]	1	4	1
[(6, 1), (13, 1), (6, 1), (13, 1)]	1	4	1
[(4, 2), (1, 1), (6, 1), (13, 1)]	1	4	1
[(13, 1), (3, 2), (4, 2), (6, 2)]	1	4	1
[(4, 2), (6, 2), (3, 2), (1, 2)]	1	4	1
[(6, 1), (1, 1), (4, 1), (1, 1)]	1	4	1
[(4, 1), (6, 1), (13, 1), (4, 1)]	1	4	1
[(3, 2), (1, 2), (13, 2), (6, 2)]	1	4	1
[(4, 1), (3, 1), (1, 1), (6, 1)]	1	4	1
[(4, 1), (1, 1), (3, 1), (3, 1)]	1	4	1
[(4, 1), (6, 1), (1, 2), (3, 1)]	1	4	1
[(3, 1), (13, 2), (6, 2), (1, 2)]	1	4	1
[(4, 1), (13, 2), (6, 2)]	22	3	1
[(4, 1), (3, 1), (6, 1)]	136	3	1
[(3, 1), (6, 1), (1, 2)]	3	3	1
[(13, 2), (6, 2), (1, 1)]	6	3	1
[(4, 1), (6, 1), (13, 1)]	122	3	1
[(1, 1), (6, 1), (13, 1)]	81	3	1
[(1, 1), (3, 1), (6, 1)]	180	3	1
[(4, 1), (1, 1), (6, 1)]	134	3	1
[(4, 1), (3, 1), (13, 1)]	33	3	1
[(1, 1), (3, 1), (13, 1)]	53	3	1
[(1, 1), (6, 2), (3, 2)]	8	3	1
[(3, 1), (6, 1), (13, 1)]	141	3	1
[(3, 1), (6, 1), (6, 1)]	4	3	1
[(6, 2), (3, 2), (1, 2)]	33	3	1
[(3, 1), (1, 1), (4, 1)]	1	3	1
[(13, 2), (4, 1), (6, 1)]	2	3	1
[(4, 1), (1, 1), (3, 1)]	93	3	1
[(4, 1), (1, 1), (13, 1)]	50	3	1
[(1, 1), (6, 2), (4, 1)]	1	3	1
[(13, 1), (6, 1), (13, 1)]	2	3	1
[(1, 2), (6, 1), (13, 1)]	40	3	1
[(4, 2), (6, 1), (13, 1)]	15	3	1
[(3, 2), (6, 2), (13, 2)]	2	3	1
[(4, 2), (13, 2), (1, 2)]	1	3	1
[(6, 1), (4, 2), (13, 1)]	6	3	1
[(6, 1), (3, 1), (6, 1)]	4	3	1
[(1, 2), (3, 1), (13, 1)]	6	3	1
[(1, 1), (3, 2), (13, 1)]	1	3	1
[(6, 1), (3, 1), (4, 1)]	1	3	1
[(13, 1), (13, 1), (3, 2)]	1	3	1
[(4, 1), (6, 1), (13, 2)]	5	3	1
[(3, 2), (1, 2), (4, 2)]	15	3	1
[(4, 1), (1, 1), (6, 2)]	26	3	1
[(3, 2), (1, 1), (4, 2)]	1	3	1
[(1, 2), (4, 2), (3, 1)]	6	3	1
[(3, 2), (4, 2), (6, 2)]	3	3	1
[(1, 1), (13, 2), (6, 1)]	1	3	1
[(6, 1), (4, 1), (6, 1)]	3	3	1
[(1, 2), (3, 1), (6, 1)]	18	3	1
[(3, 1), (4, 1), (6, 1)]	1	3	1
[(13, 2), (6, 2), (3, 2)]	15	3	1
[(4, 1), (4, 1), (13, 1)]	2	3	1
[(13, 2), (1, 1), (3, 1)]	1	3	1
[(13, 2), (3, 1), (6, 1)]	2	3	1
[(1, 1), (13, 1), (6, 1)]	1	3	1
[(1, 2), (4, 2), (3, 2)]	1	3	1
[(1, 2), (4, 2), (13, 1)]	4	3	1
[(3, 1), (6, 1), (13, 2)]	1	3	1
[(4, 1), (13, 1), (1, 1)]	2	3	1
[(1, 2), (13, 2), (6, 2)]	7	3	1
[(4, 2), (6, 1), (1, 2)]	1	3	1
[(3, 2), (1, 2), (3, 2)]	2	3	1
[(3, 1), (13, 2), (6, 2)]	11	3	1
[(1, 1), (3, 1), (13, 2)]	6	3	1
[(13, 2), (1, 2), (4, 2)]	6	3	1
[(13, 2), (3, 2), (4, 2)]	3	3	1
[(4, 2), (3, 1), (13, 1)]	5	3	1
[(3, 1), (3, 1), (6, 1)]	5	3	1
[(6, 2), (1, 2), (4, 2)]	20	3	1
[(3, 2), (1, 2), (6, 2)]	2	3	1
[(3, 1), (6, 1), (4, 1)]	3	3	1
[(1, 2), (6, 1), (3, 1)]	1	3	1
[(4, 1), (1, 2), (6, 1)]	13	3	1
[(6, 2), (1, 2), (13, 1)]	4	3	1
[(3, 2), (1, 2), (13, 1)]	6	3	1
[(6, 1), (1, 2), (4, 2)]	6	3	1
[(13, 2), (3, 1), (6, 2)]	1	3	1
[(3, 2), (4, 1), (6, 2)]	1	3	1
[(1, 1), (13, 2), (6, 2)]	12	3	1
[(4, 2), (13, 1), (6, 1)]	2	3	1
[(6, 1), (13, 1), (6, 1)]	2	3	1
[(13, 2), (6, 2), (1, 2)]	10	3	1
[(4, 2), (1, 1), (6, 1)]	2	3	1
[(4, 1), (4, 1), (6, 2)]	1	3	1
[(1, 1), (13, 2), (3, 1)]	2	3	1
[(3, 2), (4, 2), (13, 1)]	2	3	1
[(1, 1), (3, 1), (6, 2)]	12	3	1
[(6, 1), (1, 2), (3, 2)]	4	3	1
[(6, 2), (3, 2), (4, 2)]	8	3	1
[(1, 1), (4, 2), (6, 1)]	2	3	1
[(1, 1), (3, 1), (4, 1)]	2	3	1
[(6, 1), (4, 2), (1, 2)]	2	3	1
[(4, 1), (6, 2), (13, 1)]	5	3	1
[(4, 2), (3, 1), (6, 1)]	10	3	1
[(6, 2), (3, 2), (3, 2)]	1	3	1
[(4, 1), (1, 2), (3, 1)]	1	3	1
[(4, 2), (6, 2), (3, 2)]	5	3	1
[(1, 2), (4, 2), (6, 2)]	4	3	1
[(3, 2), (13, 2), (6, 2)]	1	3	1
[(4, 1), (1, 2), (4, 1)]	1	3	1
[(13, 1), (4, 1), (6, 1)]	3	3	1
[(13, 2), (4, 1), (1, 1)]	1	3	1
[(13, 2), (6, 2), (4, 2)]	6	3	1
[(4, 1), (13, 2), (3, 1)]	1	3	1
[(4, 1), (13, 2), (1, 2)]	3	3	1
[(6, 1), (4, 1), (1, 1)]	2	3	1
[(6, 2), (4, 1), (1, 2)]	1	3	1
[(4, 1), (4, 1), (6, 1)]	5	3	1
[(4, 1), (1, 1), (13, 2)]	8	3	1
[(6, 1), (4, 1), (13, 2)]	1	3	1
[(1, 2), (3, 2), (4, 1)]	1	3	1
[(6, 2), (1, 1), (13, 2)]	1	3	1
[(1, 1), (6, 1), (6, 1)]	6	3	1
[(6, 2), (4, 2), (13, 1)]	7	3	1
[(1, 1), (6, 1), (4, 1)]	2	3	1
[(4, 1), (6, 2), (1, 2)]	4	3	1
[(13, 1), (3, 2), (6, 2)]	1	3	1
[(6, 2), (3, 2), (13, 1)]	5	3	1
[(4, 1), (1, 2), (13, 1)]	3	3	1
[(13, 2), (4, 2), (6, 2)]	1	3	1
[(3, 1), (13, 1), (6, 2)]	2	3	1
[(6, 2), (4, 1), (1, 1)]	3	3	1
[(1, 2), (4, 2), (6, 1)]	13	3	1
[(1, 1), (4, 1), (6, 1)]	1	3	1
[(1, 1), (6, 1), (13, 2)]	1	3	1
[(3, 1), (13, 1), (6, 1)]	4	3	1
[(4, 2), (6, 1), (13, 2)]	2	3	1
[(6, 1), (1, 1), (3, 1)]	2	3	1
[(1, 2), (4, 2), (13, 2)]	1	3	1
[(6, 2), (1, 2), (13, 2)]	2	3	1
[(4, 1), (4, 1), (3, 1)]	1	3	1
[(6, 1), (3, 2), (1, 2)]	2	3	1
[(6, 1), (13, 2), (1, 2)]	1	3	1
[(1, 1), (4, 1), (3, 1)]	4	3	1
[(3, 1), (1, 2), (6, 1)]	5	3	1
[(1, 1), (6, 1), (1, 1)]	1	3	1
[(3, 1), (6, 1), (1, 1)]	2	3	1
[(1, 1), (13, 1), (4, 1)]	1	3	1
[(4, 1), (3, 1), (1, 1)]	3	3	1
[(1, 1), (4, 1), (13, 1)]	2	3	1
[(4, 2), (13, 2), (6, 2)]	4	3	1
[(4, 1), (13, 1), (13, 1)]	3	3	1
[(6, 1), (3, 1), (13, 1)]	1	3	1
[(3, 1), (1, 1), (6, 1)]	1	3	1
[(1, 2), (4, 2), (1, 2)]	1	3	1
[(1, 1), (4, 2), (3, 1)]	1	3	1
[(1, 1), (3, 2), (6, 2)]	1	3	1
[(6, 2), (3, 2), (1, 1)]	1	3	1
[(4, 1), (1, 1), (4, 1)]	1	3	1
[(4, 1), (13, 1), (1, 2)]	1	3	1
[(6, 2), (13, 2), (6, 2)]	2	3	1
[(3, 1), (1, 2), (13, 1)]	1	3	1
[(1, 1), (4, 1), (6, 2)]	1	3	1
[(13, 2), (1, 1), (6, 2)]	1	3	1
[(6, 2), (4, 2), (4, 2)]	3	3	1
[(13, 1), (4, 2), (3, 2)]	1	3	1
[(13, 2), (6, 2), (4, 1)]	2	3	1
[(3, 1), (6, 1), (3, 1)]	1	3	1
[(6, 2), (4, 1), (13, 1)]	1	3	1
[(1, 1), (13, 2), (3, 2)]	1	3	1
[(6, 1), (13, 1), (1, 1)]	2	3	1
[(6, 1), (13, 1), (4, 1)]	1	3	1
[(1, 1), (4, 2), (6, 2)]	2	3	1
[(1, 1), (3, 1), (1, 1)]	2	3	1
[(13, 2), (3, 2), (1, 2)]	4	3	1
[(4, 1), (1, 1), (1, 1)]	3	3	1
[(6, 2), (13, 2), (1, 2)]	1	3	1
[(1, 1), (4, 1), (13, 2)]	2	3	1
[(4, 2), (1, 2), (6, 2)]	1	3	1
[(6, 1), (13, 1), (13, 1)]	2	3	1
[(4, 2), (3, 2), (1, 2)]	1	3	1
[(3, 2), (4, 2), (13, 2)]	1	3	1
[(6, 1), (13, 1), (4, 2)]	1	3	1
[(6, 2), (3, 2), (13, 2)]	3	3	1
[(6, 1), (4, 2), (3, 2)]	1	3	1
[(13, 2), (6, 2), (6, 2)]	1	3	1
[(4, 1), (3, 1), (6, 2)]	4	3	1
[(4, 2), (3, 2), (13, 1)]	1	3	1
[(1, 2), (6, 1), (13, 2)]	2	3	1
[(1, 2), (6, 2), (4, 1)]	1	3	1
[(4, 1), (1, 2), (6, 2)]	2	3	1
[(13, 2), (1, 2), (6, 1)]	1	3	1
[(4, 1), (3, 1), (1, 2)]	1	3	1
[(6, 2), (13, 2), (4, 1)]	1	3	1
[(13, 1), (4, 2), (1, 2)]	1	3	1
[(4, 1), (13, 2), (1, 1)]	1	3	1
[(4, 1), (6, 1), (4, 1)]	1	3	1
[(1, 1), (1, 1), (3, 1)]	1	3	1
[(3, 1), (1, 2), (13, 2)]	1	3	1
[(6, 1), (13, 1), (3, 2)]	2	3	1
[(4, 2), (13, 1), (13, 1)]	1	3	1
[(4, 1), (3, 1), (13, 2)]	1	3	1
[(6, 2), (1, 1), (3, 2)]	1	3	1
[(1, 1), (3, 1), (3, 1)]	1	3	1
[(6, 1), (1, 2), (13, 2)]	1	3	1
[(4, 1), (4, 1), (1, 1)]	1	3	1
[(13, 2), (4, 2), (13, 2)]	1	3	1
[(6, 1), (13, 1), (3, 1)]	3	3	1
[(6, 2), (3, 2), (6, 2)]	1	3	1
[(1, 1), (13, 1), (6, 2)]	1	3	1
[(4, 1), (13, 1), (6, 1)]	2	3	1
[(13, 1), (3, 2), (1, 2)]	2	3	1
[(6, 2), (1, 1), (13, 1)]	1	3	1
[(3, 1), (6, 2), (13, 1)]	3	3	1
[(13, 1), (1, 2), (6, 2)]	2	3	1
[(13, 1), (6, 2), (3, 2)]	1	3	1
[(6, 1), (3, 2), (4, 2)]	1	3	1
[(13, 1), (3, 2), (4, 2)]	1	3	1
[(6, 1), (3, 1), (1, 1)]	1	3	1
[(3, 1), (3, 1), (13, 1)]	1	3	1
[(4, 1), (13, 2), (6, 1)]	1	3	1
[(1, 2), (13, 1), (6, 2)]	1	3	1
[(6, 1), (4, 1), (13, 1)]	1	3	1
[(3, 1), (13, 2), (6, 1)]	1	3	1
[(6, 2), (6, 2), (13, 1)]	1	3	1
[(4, 2), (4, 2), (3, 1)]	1	3	1
[(1, 2), (6, 1), (6, 1)]	1	3	1
[(1, 2), (3, 2), (6, 2)]	1	3	1
[(4, 2), (1, 2), (13, 1)]	1	3	1
[(3, 2), (13, 2), (1, 1)]	1	3	1
[(4, 1), (1, 1), (3, 2)]	1	3	1
[(1, 1), (3, 2), (13, 2)]	1	3	1
[(3, 1), (6, 1)]	301	2	1
[(4, 1), (13, 1)]	203	2	1
[(4, 1), (4, 1)]	10	2	1
[(6, 1), (13, 2)]	19	2	1
[(1, 1), (3, 2)]	17	2	1
[(4, 1), (1, 1)]	387	2	1
[(3, 1), (4, 1)]	1	2	1
[(13, 2), (6, 2)]	139	2	1
[(4, 2), (6, 1)]	23	2	1
[(6, 1), (13, 1)]	489	2	1
[(6, 2), (13, 1)]	10	2	1
[(4, 2), (13, 1)]	17	2	1
[(4, 1), (3, 1)]	103	2	1
[(6, 2), (4, 2)]	50	2	1
[(4, 1), (6, 2)]	53	2	1
[(1, 2), (4, 2)]	59	2	1
[(1, 1), (4, 1)]	23	2	1
[(3, 1), (1, 1)]	4	2	1
[(1, 1), (6, 1)]	176	2	1
[(1, 1), (6, 2)]	43	2	1
[(3, 2), (1, 1)]	3	2	1
[(1, 1), (13, 2)]	9	2	1
[(4, 1), (6, 1)]	209	2	1
[(3, 2), (1, 2)]	38	2	1
[(3, 2), (4, 2)]	13	2	1
[(13, 2), (6, 1)]	4	2	1
[(13, 2), (4, 2)]	21	2	1
[(3, 1), (13, 1)]	60	2	1
[(1, 1), (3, 1)]	111	2	1
[(6, 1), (6, 1)]	6	2	1
[(1, 1), (13, 1)]	74	2	1
[(4, 1), (13, 2)]	26	2	1
[(4, 2), (1, 2)]	5	2	1
[(3, 2), (4, 1)]	5	2	1
[(1, 2), (6, 1)]	76	2	1
[(6, 2), (1, 1)]	11	2	1
[(1, 2), (13, 1)]	34	2	1
[(6, 1), (3, 1)]	9	2	1
[(6, 2), (3, 2)]	74	2	1
[(6, 2), (1, 2)]	39	2	1
[(13, 1), (6, 1)]	16	2	1
[(4, 2), (6, 2)]	9	2	1
[(3, 2), (13, 1)]	19	2	1
[(13, 1), (4, 1)]	2	2	1
[(13, 2), (1, 2)]	20	2	1
[(4, 2), (3, 1)]	4	2	1
[(4, 2), (1, 1)]	8	2	1
[(6, 1), (1, 2)]	14	2	1
[(6, 1), (4, 2)]	14	2	1
[(1, 2), (3, 2)]	7	2	1
[(4, 1), (1, 2)]	23	2	1
[(3, 1), (13, 2)]	10	2	1
[(6, 2), (4, 1)]	5	2	1
[(4, 2), (3, 2)]	3	2	1
[(6, 1), (1, 1)]	8	2	1
[(13, 1), (1, 1)]	5	2	1
[(6, 1), (4, 1)]	8	2	1
[(3, 2), (3, 2)]	3	2	1
[(1, 2), (1, 2)]	1	2	1
[(13, 1), (6, 2)]	10	2	1
[(3, 1), (3, 1)]	6	2	1
[(1, 2), (3, 1)]	4	2	1
[(3, 1), (1, 2)]	3	2	1
[(13, 2), (1, 1)]	6	2	1
[(13, 1), (4, 2)]	4	2	1
[(6, 1), (3, 2)]	8	2	1
[(13, 2), (3, 1)]	5	2	1
[(6, 2), (13, 2)]	3	2	1
[(13, 2), (13, 2)]	6	2	1
[(4, 2), (13, 2)]	6	2	1
[(3, 2), (6, 2)]	9	2	1
[(13, 1), (3, 1)]	5	2	1
[(13, 1), (3, 2)]	5	2	1
[(13, 1), (1, 2)]	6	2	1
[(13, 2), (3, 2)]	9	2	1
[(1, 2), (6, 2)]	3	2	1
[(3, 1), (6, 2)]	7	2	1
[(1, 1), (4, 2)]	4	2	1
[(13, 1), (13, 1)]	4	2	1
[(1, 1), (1, 1)]	5	2	1
[(3, 2), (13, 2)]	3	2	1
[(1, 2), (13, 2)]	4	2	1
[(6, 2), (6, 2)]	3	2	1
[(4, 2), (4, 2)]	2	2	1
[(13, 2), (4, 1)]	2	2	1
[(4, 1)]	1130	1	1
[(6, 1)]	1395	1	1
[(4, 2)]	192	1	1
[(13, 1)]	955	1	1
[(1, 1)]	614	1	1
[(3, 1)]	281	1	1
[(3, 2)]	123	1	1
[(6, 2)]	397	1	1
[(13, 2)]	173	1	1
[(1, 2)]	220	1	1
[]	12187	0	1

### Sheet: Supplementary Table 15
Supplementary Table 15: Nanopore events after recombining 5xUAS_B
Order	Number of repeats	Number of UAS elements	Barcode
[(8, 1), (10, 1), (11, 1), (10, 1), (11, 1), (4, 1), (8, 1), (10, 1), (11, 1), (10, 1)]	1	10	2
[(8, 1), (10, 1), (4, 2), (11, 2), (8, 1), (10, 1), (4, 2), (11, 2)]	1	8	2
[(10, 2), (3, 1), (11, 1), (4, 1), (8, 2), (11, 1), (4, 1), (3, 1)]	1	8	2
[(8, 1), (10, 1), (11, 1), (8, 1), (10, 1), (11, 1), (4, 1), (3, 1)]	1	8	2
[(8, 1), (10, 1), (11, 1), (4, 1), (10, 1), (11, 1), (4, 1), (3, 1)]	1	8	2
[(8, 1), (11, 1), (4, 1), (3, 1), (8, 1), (11, 1), (4, 1), (3, 1)]	1	8	2
[(8, 1), (10, 1), (4, 1), (3, 1), (8, 1), (10, 1), (4, 1), (3, 1)]	2	8	2
[(8, 1), (11, 1), (4, 1), (8, 1), (10, 1), (11, 1), (4, 1), (3, 1)]	1	8	2
[(10, 2), (8, 2), (4, 1), (3, 1), (10, 2), (8, 2), (4, 1), (3, 1)]	1	8	2
[(11, 1), (4, 1), (3, 1), (8, 1), (8, 1), (10, 1), (11, 1), (3, 1)]	1	8	2
[(8, 1), (8, 1), (10, 1), (10, 1), (11, 1), (4, 1), (3, 1)]	2	7	2
[(8, 1), (10, 1), (4, 2), (11, 2), (10, 1), (4, 2), (11, 2)]	1	7	2
[(8, 1), (10, 1), (11, 1), (4, 1), (3, 1), (10, 1), (4, 1)]	1	7	2
[(8, 1), (10, 1), (4, 1), (8, 1), (10, 1), (11, 1), (4, 1)]	1	7	2
[(8, 1), (10, 1), (11, 1), (10, 1), (11, 1), (4, 1), (3, 1)]	2	7	2
[(8, 1), (10, 1), (11, 1), (8, 1), (10, 1), (11, 1), (4, 1)]	1	7	2
[(8, 1), (11, 1), (4, 1), (3, 1), (11, 1), (4, 1), (3, 1)]	1	7	2
[(8, 1), (11, 1), (4, 1), (8, 1), (10, 1), (11, 1), (4, 1)]	3	7	2
[(11, 1), (4, 1), (8, 1), (10, 1), (11, 1), (4, 1), (3, 1)]	1	7	2
[(11, 1), (8, 1), (11, 1), (4, 1), (3, 1), (4, 1), (3, 1)]	1	7	2
[(11, 2), (10, 2), (3, 2), (4, 2), (11, 2), (10, 2), (8, 2)]	1	7	2
[(3, 2), (4, 2), (4, 2), (10, 2), (10, 2), (8, 2), (11, 2)]	1	7	2
[(8, 1), (10, 1), (11, 1), (8, 1), (10, 1), (11, 1), (3, 1)]	2	7	2
[(8, 1), (10, 1), (11, 1), (4, 2), (3, 1), (10, 1), (3, 1)]	1	7	2
[(10, 1), (11, 1), (4, 1), (3, 1), (11, 1), (4, 1), (3, 1)]	1	7	2
[(8, 1), (10, 1), (11, 1), (4, 1), (3, 1), (10, 1)]	1	6	2
[(8, 1), (10, 2), (11, 1), (4, 1), (11, 1), (4, 1)]	1	6	2
[(10, 1), (11, 1), (4, 1), (11, 1), (4, 1), (3, 1)]	1	6	2
[(10, 1), (11, 2), (8, 1), (10, 1), (4, 1), (3, 1)]	1	6	2
[(10, 1), (8, 1), (10, 1), (11, 1), (4, 1), (3, 1)]	1	6	2
[(8, 1), (10, 1), (8, 1), (10, 1), (11, 1), (4, 1)]	2	6	2
[(8, 2), (4, 2), (3, 2), (4, 2), (10, 1), (11, 1)]	2	6	2
[(8, 1), (3, 1), (4, 2), (11, 2), (10, 2), (10, 2)]	1	6	2
[(8, 1), (8, 1), (10, 1), (11, 1), (4, 1), (3, 1)]	1	6	2
[(11, 1), (8, 1), (10, 1), (11, 1), (4, 1), (3, 1)]	1	6	2
[(8, 1), (10, 1), (4, 2), (11, 2), (4, 2), (11, 2)]	1	6	2
[(8, 1), (10, 1), (11, 1), (4, 1), (3, 1), (8, 1)]	1	6	2
[(10, 1), (11, 1), (4, 1), (3, 1), (8, 1), (10, 1)]	1	6	2
[(10, 2), (8, 2), (11, 1), (11, 1), (4, 1), (3, 1)]	1	6	2
[(10, 1), (11, 1), (4, 1), (3, 1), (11, 1), (4, 1)]	1	6	2
[(3, 1), (11, 2), (8, 2), (4, 1), (11, 2), (8, 2)]	2	6	2
[(10, 1), (11, 1), (4, 1), (11, 1), (4, 1), (10, 1)]	1	6	2
[(8, 1), (10, 1), (10, 1), (11, 1), (4, 1), (3, 1)]	2	6	2
[(11, 1), (3, 1), (8, 1), (10, 1), (11, 1), (3, 1)]	1	6	2
[(8, 1), (10, 1), (11, 1), (4, 1), (3, 1), (11, 1)]	1	6	2
[(11, 2), (10, 2), (11, 2), (10, 2), (4, 1), (3, 2)]	1	6	2
[(11, 1), (8, 2), (10, 2), (8, 2), (4, 1), (3, 1)]	1	6	2
[(8, 1), (10, 1), (10, 1), (3, 2), (4, 2), (11, 2)]	1	6	2
[(4, 1), (11, 1), (8, 1), (3, 1), (11, 1), (8, 1)]	1	6	2
[(8, 1), (10, 1), (11, 1), (4, 1), (3, 1)]	3152	5	2
[(8, 1), (10, 1), (3, 2), (4, 2), (11, 2)]	16	5	2
[(8, 1), (4, 2), (11, 2), (10, 2), (3, 1)]	3	5	2
[(10, 2), (8, 2), (11, 1), (4, 1), (3, 1)]	30	5	2
[(8, 1), (10, 1), (11, 1), (4, 1), (3, 2)]	4	5	2
[(8, 1), (11, 2), (10, 2), (4, 1), (3, 1)]	9	5	2
[(10, 1), (8, 1), (11, 1), (4, 1), (3, 1)]	5	5	2
[(11, 1), (4, 1), (3, 1), (8, 2), (10, 2)]	1	5	2
[(10, 1), (10, 1), (11, 1), (4, 1), (3, 1)]	3	5	2
[(8, 1), (11, 1), (10, 1), (4, 1), (3, 1)]	2	5	2
[(8, 1), (10, 2), (11, 1), (4, 1), (3, 1)]	5	5	2
[(4, 2), (11, 2), (10, 2), (8, 2), (3, 1)]	6	5	2
[(8, 1), (3, 2), (4, 2), (11, 2), (10, 2)]	8	5	2
[(3, 2), (4, 2), (11, 2), (10, 2), (8, 2)]	14	5	2
[(11, 2), (10, 2), (8, 2), (4, 1), (3, 1)]	13	5	2
[(10, 2), (8, 2), (3, 1), (11, 2), (4, 2)]	1	5	2
[(8, 1), (10, 1), (4, 2), (11, 2), (3, 1)]	3	5	2
[(10, 1), (11, 1), (8, 1), (4, 1), (3, 1)]	1	5	2
[(8, 1), (10, 1), (11, 1), (3, 2), (4, 2)]	38	5	2
[(10, 2), (8, 2), (11, 1), (3, 2), (4, 2)]	2	5	2
[(10, 2), (8, 2), (3, 2), (4, 2), (10, 2)]	1	5	2
[(11, 2), (10, 2), (8, 2), (3, 2), (4, 2)]	1	5	2
[(8, 1), (10, 1), (11, 1), (3, 1), (4, 2)]	2	5	2
[(8, 1), (3, 1), (11, 1), (4, 1), (10, 1)]	1	5	2
[(11, 1), (10, 1), (11, 1), (3, 2), (4, 2)]	1	5	2
[(8, 2), (3, 2), (4, 2), (11, 2), (10, 2)]	1	5	2
[(8, 1), (11, 2), (10, 2), (3, 2), (4, 2)]	4	5	2
[(8, 1), (10, 1), (11, 1), (4, 2), (3, 1)]	4	5	2
[(4, 1), (3, 1), (11, 1), (8, 1), (10, 1)]	1	5	2
[(8, 1), (10, 1), (11, 1), (3, 1), (4, 1)]	3	5	2
[(8, 1), (4, 1), (3, 1), (4, 1), (11, 2)]	1	5	2
[(10, 1), (11, 1), (10, 1), (11, 1), (4, 2)]	2	5	2
[(10, 1), (8, 1), (3, 2), (4, 2), (11, 2)]	1	5	2
[(11, 1), (4, 1), (8, 2), (10, 2), (3, 1)]	1	5	2
[(8, 1), (8, 1), (10, 1), (11, 1), (4, 1)]	1	5	2
[(11, 1), (10, 1), (8, 2), (4, 1), (3, 1)]	1	5	2
[(10, 1), (11, 1), (4, 1), (3, 1), (3, 1)]	2	5	2
[(4, 2), (8, 1), (10, 1), (11, 1), (3, 1)]	2	5	2
[(8, 2), (11, 1), (4, 1), (3, 1), (10, 2)]	1	5	2
[(11, 2), (10, 2), (8, 2), (4, 2), (3, 2)]	1	5	2
[(10, 1), (11, 1), (4, 1), (4, 1), (3, 1)]	1	5	2
[(10, 2), (10, 2), (8, 2), (11, 1), (3, 1)]	1	5	2
[(10, 2), (10, 2), (8, 2), (4, 1), (3, 1)]	1	5	2
[(3, 1), (8, 1), (10, 1), (11, 1), (4, 1)]	1	5	2
[(10, 1), (11, 1), (4, 1), (10, 1), (4, 1)]	1	5	2
[(8, 1), (3, 1), (10, 2), (4, 2), (11, 2)]	1	5	2
[(10, 2), (8, 2), (11, 1), (4, 1), (3, 2)]	5	5	2
[(11, 1), (3, 1), (8, 2), (10, 2), (4, 1)]	1	5	2
[(8, 1), (10, 1), (3, 1), (11, 1), (3, 1)]	1	5	2
[(11, 1), (8, 2), (11, 1), (3, 2), (4, 2)]	1	5	2
[(8, 1), (3, 1), (10, 1), (11, 1), (4, 1)]	1	5	2
[(10, 1), (11, 1), (3, 1), (4, 1), (3, 1)]	1	5	2
[(8, 1), (10, 1), (11, 2), (3, 2), (4, 2)]	2	5	2
[(11, 2), (10, 2), (8, 2), (4, 1), (3, 2)]	1	5	2
[(10, 2), (8, 2), (11, 1), (3, 1), (4, 1)]	1	5	2
[(8, 1), (10, 1), (4, 1), (3, 1), (11, 2)]	5	5	2
[(8, 1), (10, 1), (3, 1), (10, 1), (3, 1)]	1	5	2
[(3, 2), (4, 2), (8, 1), (10, 1), (11, 1)]	1	5	2
[(10, 1), (4, 2), (11, 2), (3, 1), (8, 2)]	1	5	2
[(8, 1), (10, 1), (4, 1), (3, 1), (4, 1)]	1	5	2
[(10, 2), (8, 2), (3, 2), (4, 2), (11, 2)]	1	5	2
[(4, 2), (3, 1), (8, 2), (11, 2), (10, 2)]	1	5	2
[(10, 2), (3, 1), (11, 1), (4, 1), (8, 2)]	1	5	2
[(3, 2), (8, 1), (10, 1), (11, 1), (4, 2)]	1	5	2
[(4, 1), (3, 1), (8, 1), (10, 1), (11, 2)]	1	5	2
[(8, 1), (11, 2), (4, 2), (10, 1), (3, 2)]	1	5	2
[(8, 1), (4, 1), (8, 1), (11, 1), (3, 1)]	1	5	2
[(10, 2), (11, 2), (8, 1), (4, 1), (3, 1)]	1	5	2
[(8, 1), (10, 1), (11, 1), (4, 1), (10, 1)]	1	5	2
[(11, 1), (4, 1), (10, 2), (8, 2), (3, 1)]	3	5	2
[(4, 1), (10, 1), (3, 2), (8, 2), (11, 2)]	1	5	2
[(8, 2), (10, 2), (3, 1), (11, 1), (4, 1)]	1	5	2
[(8, 2), (4, 2), (11, 2), (3, 2), (10, 1)]	1	5	2
[(11, 1), (10, 1), (8, 1), (4, 1), (3, 1)]	1	5	2
[(8, 1), (11, 1), (4, 1), (10, 2), (3, 1)]	1	5	2
[(10, 1), (8, 1), (10, 1), (4, 1), (3, 1)]	1	5	2
[(11, 2), (10, 2), (8, 2), (11, 2), (10, 2)]	1	5	2
[(11, 1), (4, 1), (10, 1), (8, 1), (3, 1)]	1	5	2
[(10, 1), (11, 1), (4, 1), (3, 1), (4, 1)]	1	5	2
[(10, 1), (11, 1), (8, 2), (4, 1), (3, 1)]	1	5	2
[(8, 1), (10, 1), (3, 1), (11, 1), (4, 1)]	1	5	2
[(10, 1), (3, 2), (4, 2), (10, 1), (11, 1)]	1	5	2
[(10, 2), (8, 2), (4, 2), (11, 2), (3, 1)]	1	5	2
[(8, 1), (3, 1), (4, 1), (10, 1), (11, 1)]	1	5	2
[(8, 1), (10, 1), (11, 1), (10, 1), (11, 1)]	1	5	2
[(11, 1), (4, 1), (3, 1), (10, 1), (8, 1)]	1	5	2
[(10, 1), (4, 1), (11, 2), (8, 1), (3, 1)]	1	5	2
[(8, 1), (11, 1), (4, 1), (3, 1), (3, 1)]	1	5	2
[(8, 1), (10, 1), (11, 1), (10, 1), (4, 2)]	1	5	2
[(8, 1), (10, 1), (11, 1), (8, 1), (3, 1)]	1	5	2
[(4, 1), (3, 1), (8, 2), (11, 2), (10, 2)]	1	5	2
[(10, 1), (11, 1), (4, 1), (3, 1), (8, 1)]	1	5	2
[(4, 1), (10, 1), (11, 1), (4, 1), (3, 1)]	1	5	2
[(10, 1), (3, 2), (4, 2), (11, 2)]	14	4	2
[(8, 1), (10, 1), (11, 1), (4, 1)]	255	4	2
[(10, 1), (11, 1), (4, 1), (3, 1)]	416	4	2
[(3, 1), (11, 2), (10, 2), (4, 2)]	3	4	2
[(10, 2), (11, 1), (4, 1), (3, 1)]	11	4	2
[(8, 1), (10, 1), (11, 1), (3, 1)]	177	4	2
[(8, 1), (10, 1), (4, 1), (3, 1)]	182	4	2
[(8, 1), (3, 2), (4, 2), (11, 2)]	6	4	2
[(11, 2), (10, 1), (8, 2), (3, 1)]	1	4	2
[(3, 2), (4, 2), (11, 2), (10, 2)]	15	4	2
[(3, 2), (4, 2), (11, 2), (8, 2)]	8	4	2
[(3, 2), (11, 2), (10, 2), (8, 2)]	4	4	2
[(10, 1), (4, 1), (8, 1), (10, 1)]	1	4	2
[(10, 2), (8, 2), (11, 2), (4, 1)]	1	4	2
[(10, 1), (11, 1), (3, 1), (4, 1)]	3	4	2
[(10, 1), (4, 2), (11, 2), (3, 1)]	9	4	2
[(8, 1), (11, 1), (4, 1), (3, 1)]	124	4	2
[(8, 1), (10, 1), (11, 1), (4, 2)]	8	4	2
[(11, 2), (10, 2), (4, 1), (3, 1)]	16	4	2
[(10, 2), (8, 2), (11, 1), (4, 1)]	6	4	2
[(8, 1), (10, 1), (11, 1), (11, 1)]	1	4	2
[(10, 2), (8, 2), (11, 1), (3, 1)]	13	4	2
[(8, 1), (10, 2), (11, 1), (3, 1)]	4	4	2
[(8, 1), (3, 2), (11, 2), (10, 2)]	5	4	2
[(10, 1), (11, 1), (3, 2), (4, 2)]	16	4	2
[(10, 2), (8, 2), (4, 1), (3, 1)]	17	4	2
[(8, 1), (11, 2), (3, 2), (10, 2)]	1	4	2
[(3, 2), (10, 1), (11, 1), (4, 1)]	1	4	2
[(8, 1), (4, 2), (11, 2), (10, 2)]	6	4	2
[(11, 2), (11, 2), (10, 2), (3, 1)]	2	4	2
[(8, 1), (10, 1), (11, 1), (3, 2)]	13	4	2
[(8, 1), (11, 2), (10, 2), (4, 1)]	6	4	2
[(8, 1), (4, 2), (10, 2), (3, 1)]	5	4	2
[(4, 1), (3, 1), (11, 2), (10, 2)]	8	4	2
[(8, 1), (4, 1), (11, 2), (10, 1)]	2	4	2
[(8, 1), (10, 1), (4, 2), (3, 1)]	5	4	2
[(4, 1), (3, 1), (8, 2), (10, 2)]	2	4	2
[(8, 1), (10, 1), (4, 2), (11, 2)]	12	4	2
[(8, 1), (10, 1), (3, 2), (11, 2)]	5	4	2
[(4, 1), (3, 1), (8, 2), (11, 2)]	1	4	2
[(10, 2), (8, 2), (4, 1), (3, 2)]	1	4	2
[(8, 1), (11, 1), (3, 1), (10, 1)]	1	4	2
[(11, 2), (10, 2), (8, 2), (3, 1)]	10	4	2
[(8, 1), (11, 1), (3, 2), (4, 2)]	7	4	2
[(8, 1), (10, 1), (10, 1), (11, 1)]	3	4	2
[(3, 2), (4, 2), (10, 2), (8, 2)]	8	4	2
[(8, 2), (11, 1), (4, 1), (3, 1)]	11	4	2
[(8, 2), (11, 1), (3, 1), (4, 1)]	1	4	2
[(11, 2), (8, 2), (4, 1), (3, 1)]	5	4	2
[(8, 1), (10, 2), (4, 1), (3, 1)]	7	4	2
[(11, 1), (4, 1), (3, 1), (10, 1)]	1	4	2
[(8, 1), (4, 2), (4, 2), (10, 2)]	1	4	2
[(8, 1), (11, 1), (10, 1), (4, 1)]	1	4	2
[(11, 2), (4, 2), (11, 2), (4, 2)]	1	4	2
[(11, 1), (10, 2), (4, 2), (11, 1)]	1	4	2
[(10, 1), (10, 1), (11, 1), (8, 1)]	1	4	2
[(4, 2), (11, 2), (10, 2), (8, 2)]	14	4	2
[(8, 1), (10, 1), (3, 2), (4, 2)]	20	4	2
[(10, 1), (11, 1), (4, 1), (3, 2)]	3	4	2
[(8, 1), (11, 1), (10, 1), (3, 1)]	2	4	2
[(10, 2), (8, 2), (11, 1), (3, 2)]	1	4	2
[(10, 2), (8, 2), (11, 2), (3, 1)]	1	4	2
[(4, 1), (8, 1), (10, 1), (11, 1)]	1	4	2
[(10, 2), (8, 2), (3, 1), (11, 1)]	1	4	2
[(8, 2), (4, 2), (11, 2), (3, 1)]	1	4	2
[(4, 1), (3, 1), (10, 2), (8, 2)]	1	4	2
[(8, 1), (10, 1), (3, 1), (4, 1)]	2	4	2
[(8, 1), (10, 2), (3, 2), (4, 1)]	1	4	2
[(11, 1), (4, 1), (10, 2), (8, 2)]	2	4	2
[(8, 1), (4, 1), (3, 1), (11, 2)]	2	4	2
[(4, 2), (11, 2), (3, 2), (8, 2)]	1	4	2
[(10, 1), (11, 1), (3, 1), (8, 1)]	1	4	2
[(8, 1), (10, 1), (4, 1), (11, 1)]	1	4	2
[(4, 2), (11, 2), (10, 2), (3, 1)]	3	4	2
[(11, 1), (4, 1), (4, 1), (3, 1)]	1	4	2
[(4, 1), (8, 1), (10, 1), (3, 1)]	1	4	2
[(3, 2), (8, 2), (11, 2), (10, 2)]	1	4	2
[(8, 1), (11, 2), (10, 2), (3, 1)]	6	4	2
[(8, 1), (11, 2), (10, 1), (3, 1)]	2	4	2
[(4, 2), (11, 2), (8, 1), (10, 1)]	3	4	2
[(4, 2), (10, 2), (8, 2), (3, 1)]	5	4	2
[(3, 1), (4, 1), (10, 2), (8, 2)]	2	4	2
[(11, 2), (10, 2), (8, 2), (4, 1)]	10	4	2
[(11, 2), (3, 2), (8, 1), (10, 1)]	2	4	2
[(8, 1), (10, 1), (11, 2), (3, 2)]	1	4	2
[(8, 1), (3, 2), (4, 2), (10, 2)]	5	4	2
[(11, 2), (8, 2), (3, 2), (4, 2)]	2	4	2
[(11, 2), (10, 2), (11, 2), (10, 2)]	1	4	2
[(4, 1), (3, 1), (11, 2), (8, 2)]	1	4	2
[(8, 2), (10, 1), (4, 1), (3, 2)]	3	4	2
[(8, 2), (11, 1), (3, 2), (4, 2)]	3	4	2
[(8, 1), (11, 2), (10, 2), (3, 2)]	1	4	2
[(8, 1), (11, 1), (4, 2), (3, 1)]	3	4	2
[(11, 1), (4, 1), (11, 1), (4, 1)]	2	4	2
[(10, 1), (3, 1), (4, 1), (11, 1)]	1	4	2
[(10, 1), (11, 1), (4, 2), (3, 1)]	1	4	2
[(8, 2), (11, 2), (10, 2), (4, 1)]	1	4	2
[(10, 1), (8, 1), (11, 1), (4, 1)]	1	4	2
[(10, 1), (4, 1), (3, 1), (11, 1)]	1	4	2
[(11, 2), (8, 2), (4, 1), (3, 2)]	1	4	2
[(11, 2), (4, 2), (3, 2), (10, 1)]	2	4	2
[(10, 1), (11, 1), (8, 2), (3, 1)]	1	4	2
[(8, 1), (10, 2), (3, 2), (11, 2)]	1	4	2
[(8, 1), (11, 2), (3, 2), (10, 1)]	3	4	2
[(11, 1), (11, 1), (4, 1), (3, 1)]	1	4	2
[(11, 1), (11, 1), (4, 1), (10, 2)]	1	4	2
[(11, 1), (10, 1), (4, 1), (3, 1)]	1	4	2
[(10, 2), (8, 2), (10, 2), (4, 2)]	1	4	2
[(10, 1), (4, 1), (11, 1), (3, 1)]	6	4	2
[(10, 1), (11, 2), (8, 2), (3, 1)]	1	4	2
[(8, 1), (10, 2), (11, 1), (4, 1)]	7	4	2
[(10, 2), (10, 2), (4, 1), (3, 1)]	1	4	2
[(3, 1), (8, 1), (10, 1), (11, 1)]	2	4	2
[(4, 1), (10, 1), (3, 1), (11, 2)]	1	4	2
[(4, 2), (11, 2), (3, 2), (10, 1)]	1	4	2
[(3, 1), (11, 2), (10, 2), (10, 2)]	1	4	2
[(8, 2), (3, 2), (4, 2), (10, 2)]	4	4	2
[(8, 1), (4, 2), (3, 2), (10, 1)]	1	4	2
[(8, 1), (11, 2), (10, 2), (10, 2)]	1	4	2
[(10, 1), (11, 1), (4, 1), (8, 1)]	2	4	2
[(8, 1), (10, 1), (3, 1), (11, 1)]	2	4	2
[(10, 2), (11, 1), (3, 1), (4, 1)]	1	4	2
[(11, 1), (10, 2), (8, 2), (4, 1)]	1	4	2
[(8, 2), (11, 1), (4, 2), (3, 1)]	1	4	2
[(11, 1), (8, 2), (10, 2), (4, 1)]	1	4	2
[(8, 1), (11, 1), (3, 1), (10, 2)]	1	4	2
[(8, 1), (4, 2), (11, 2), (8, 1)]	1	4	2
[(11, 2), (10, 1), (3, 2), (4, 2)]	1	4	2
[(3, 1), (4, 1), (11, 1), (3, 1)]	1	4	2
[(4, 1), (10, 2), (8, 2), (3, 1)]	1	4	2
[(4, 2), (11, 1), (10, 2), (8, 2)]	1	4	2
[(10, 1), (8, 2), (4, 2), (3, 1)]	1	4	2
[(8, 1), (11, 1), (3, 1), (4, 1)]	2	4	2
[(3, 2), (4, 2), (10, 2), (10, 2)]	1	4	2
[(8, 1), (3, 2), (4, 2), (11, 1)]	1	4	2
[(4, 2), (11, 2), (8, 1), (3, 1)]	1	4	2
[(8, 1), (10, 1), (8, 1), (10, 1)]	2	4	2
[(10, 2), (10, 2), (11, 1), (4, 1)]	1	4	2
[(11, 1), (11, 1), (3, 2), (10, 1)]	1	4	2
[(8, 1), (10, 1), (4, 1), (3, 2)]	2	4	2
[(8, 1), (3, 1), (8, 1), (3, 1)]	1	4	2
[(11, 1), (4, 2), (3, 1), (10, 2)]	1	4	2
[(8, 2), (3, 2), (11, 2), (10, 2)]	1	4	2
[(10, 1), (11, 1), (10, 1), (3, 2)]	1	4	2
[(10, 2), (8, 2), (3, 2), (4, 2)]	3	4	2
[(4, 1), (3, 1), (8, 1), (10, 1)]	2	4	2
[(8, 1), (4, 2), (11, 2), (10, 1)]	2	4	2
[(8, 1), (10, 2), (11, 1), (4, 2)]	1	4	2
[(4, 1), (3, 1), (10, 1), (11, 1)]	1	4	2
[(11, 1), (8, 1), (10, 1), (4, 1)]	1	4	2
[(10, 1), (4, 1), (3, 1), (8, 2)]	1	4	2
[(11, 1), (4, 1), (10, 1), (3, 1)]	1	4	2
[(8, 1), (4, 1), (3, 1), (10, 1)]	1	4	2
[(8, 1), (3, 1), (4, 2), (10, 2)]	1	4	2
[(10, 1), (4, 2), (11, 2), (3, 2)]	1	4	2
[(10, 1), (4, 1), (3, 1), (11, 2)]	2	4	2
[(8, 1), (10, 1), (11, 2), (4, 1)]	2	4	2
[(4, 2), (10, 1), (11, 1), (8, 2)]	1	4	2
[(10, 1), (8, 2), (4, 1), (3, 1)]	1	4	2
[(10, 2), (11, 1), (3, 2), (4, 2)]	1	4	2
[(8, 1), (3, 1), (4, 1), (10, 1)]	1	4	2
[(11, 2), (3, 2), (4, 2), (10, 1)]	1	4	2
[(11, 1), (4, 1), (3, 1), (10, 2)]	1	4	2
[(4, 2), (11, 2), (8, 2), (3, 1)]	2	4	2
[(8, 1), (4, 2), (10, 1), (11, 1)]	1	4	2
[(10, 1), (11, 1), (4, 1), (8, 2)]	1	4	2
[(10, 1), (4, 1), (3, 1), (8, 1)]	1	4	2
[(8, 1), (3, 2), (10, 2), (4, 2)]	1	4	2
[(10, 1), (4, 1), (11, 1), (11, 1)]	1	4	2
[(3, 2), (10, 2), (11, 2), (4, 2)]	1	4	2
[(8, 1), (8, 1), (3, 1), (3, 1)]	1	4	2
[(11, 2), (8, 1), (4, 1), (3, 1)]	1	4	2
[(8, 1), (10, 1), (8, 1), (3, 1)]	1	4	2
[(11, 1), (10, 1), (3, 2), (4, 2)]	1	4	2
[(4, 1), (10, 1), (8, 2), (3, 1)]	1	4	2
[(4, 1), (10, 1), (4, 1), (3, 1)]	1	4	2
[(11, 2), (3, 1), (11, 2), (3, 1)]	1	4	2
[(8, 1), (3, 1), (11, 1), (10, 1)]	1	4	2
[(8, 1), (3, 1), (11, 2), (4, 2)]	1	4	2
[(8, 2), (4, 2), (10, 2), (3, 1)]	1	4	2
[(3, 2), (4, 2), (10, 1), (8, 1)]	1	4	2
[(3, 1), (8, 2), (11, 2), (10, 2)]	1	4	2
[(10, 2), (8, 2), (8, 2), (4, 1)]	1	4	2
[(10, 2), (10, 2), (8, 2), (11, 1)]	1	4	2
[(8, 1), (8, 1), (10, 1), (4, 1)]	1	4	2
[(8, 1), (10, 1), (11, 1)]	235	3	2
[(10, 1), (11, 1), (3, 1)]	147	3	2
[(10, 1), (11, 1), (4, 1)]	230	3	2
[(3, 2), (4, 2), (11, 2)]	24	3	2
[(8, 1), (10, 1), (3, 1)]	146	3	2
[(11, 2), (10, 2), (8, 2)]	25	3	2
[(4, 1), (10, 1), (11, 1)]	1	3	2
[(11, 1), (4, 1), (3, 1)]	295	3	2
[(8, 1), (4, 2), (10, 2)]	5	3	2
[(8, 1), (11, 1), (4, 1)]	62	3	2
[(8, 1), (4, 1), (3, 1)]	105	3	2
[(10, 1), (4, 2), (11, 2)]	18	3	2
[(8, 1), (10, 1), (4, 1)]	133	3	2
[(10, 2), (8, 2), (11, 1)]	13	3	2
[(10, 2), (8, 2), (3, 1)]	21	3	2
[(8, 1), (10, 2), (3, 2)]	1	3	2
[(11, 1), (4, 2), (3, 2)]	1	3	2
[(10, 1), (3, 2), (4, 2)]	9	3	2
[(8, 1), (11, 1), (3, 1)]	58	3	2
[(10, 1), (4, 1), (3, 1)]	182	3	2
[(10, 2), (11, 1), (3, 1)]	10	3	2
[(8, 1), (11, 1), (4, 2)]	11	3	2
[(10, 1), (11, 1), (4, 2)]	3	3	2
[(10, 1), (3, 1), (10, 1)]	1	3	2
[(10, 1), (8, 1), (3, 1)]	4	3	2
[(8, 1), (3, 2), (11, 2)]	5	3	2
[(4, 2), (11, 2), (10, 2)]	21	3	2
[(4, 2), (8, 1), (11, 2)]	2	3	2
[(8, 1), (10, 1), (4, 2)]	11	3	2
[(11, 1), (3, 1), (4, 2)]	1	3	2
[(8, 1), (10, 1), (11, 2)]	9	3	2
[(11, 1), (3, 1), (4, 1)]	5	3	2
[(10, 2), (11, 1), (4, 1)]	8	3	2
[(3, 2), (11, 2), (10, 2)]	8	3	2
[(11, 2), (10, 2), (3, 1)]	18	3	2
[(11, 2), (10, 2), (4, 1)]	8	3	2
[(10, 2), (4, 1), (3, 1)]	18	3	2
[(8, 2), (11, 1), (3, 1)]	7	3	2
[(8, 2), (4, 1), (3, 1)]	8	3	2
[(4, 2), (3, 2), (10, 2)]	1	3	2
[(8, 1), (11, 2), (10, 2)]	12	3	2
[(11, 1), (8, 1), (3, 1)]	2	3	2
[(11, 1), (10, 2), (3, 1)]	1	3	2
[(8, 1), (4, 2), (11, 2)]	7	3	2
[(11, 2), (8, 1), (10, 1)]	1	3	2
[(3, 1), (10, 2), (8, 2)]	3	3	2
[(8, 1), (11, 2), (4, 1)]	2	3	2
[(4, 2), (10, 1), (11, 1)]	2	3	2
[(11, 2), (10, 1), (4, 1)]	6	3	2
[(4, 1), (10, 1), (8, 1)]	1	3	2
[(11, 1), (3, 2), (4, 2)]	27	3	2
[(3, 2), (8, 2), (4, 2)]	1	3	2
[(8, 1), (11, 1), (3, 2)]	4	3	2
[(10, 2), (8, 2), (11, 2)]	2	3	2
[(11, 2), (4, 1), (3, 1)]	11	3	2
[(4, 2), (11, 2), (3, 1)]	3	3	2
[(8, 1), (8, 1), (3, 1)]	3	3	2
[(8, 1), (3, 2), (4, 2)]	14	3	2
[(10, 1), (3, 1), (8, 2)]	3	3	2
[(8, 2), (11, 1), (4, 1)]	8	3	2
[(4, 2), (10, 2), (8, 2)]	14	3	2
[(11, 2), (8, 2), (4, 1)]	3	3	2
[(11, 1), (11, 1), (3, 1)]	3	3	2
[(4, 2), (10, 2), (3, 1)]	6	3	2
[(10, 2), (3, 2), (8, 2)]	4	3	2
[(11, 2), (8, 2), (3, 1)]	8	3	2
[(11, 1), (4, 2), (3, 1)]	1	3	2
[(4, 2), (10, 1), (3, 2)]	1	3	2
[(4, 2), (10, 2), (3, 2)]	3	3	2
[(4, 2), (11, 2), (3, 2)]	2	3	2
[(10, 1), (4, 2), (11, 1)]	2	3	2
[(11, 1), (4, 1), (3, 2)]	6	3	2
[(4, 1), (8, 2), (10, 2)]	1	3	2
[(3, 2), (10, 2), (8, 2)]	7	3	2
[(8, 2), (3, 2), (4, 2)]	1	3	2
[(11, 1), (10, 2), (8, 2)]	2	3	2
[(10, 1), (11, 2), (3, 1)]	2	3	2
[(10, 2), (8, 2), (4, 1)]	12	3	2
[(3, 2), (10, 2), (11, 1)]	1	3	2
[(11, 2), (10, 1), (3, 2)]	1	3	2
[(8, 2), (3, 1), (11, 1)]	1	3	2
[(3, 1), (10, 1), (11, 1)]	1	3	2
[(8, 1), (10, 1), (3, 2)]	11	3	2
[(8, 1), (3, 2), (10, 2)]	7	3	2
[(10, 1), (11, 1), (3, 2)]	16	3	2
[(11, 1), (10, 1), (3, 1)]	2	3	2
[(10, 1), (3, 2), (11, 2)]	1	3	2
[(4, 2), (11, 2), (8, 2)]	4	3	2
[(3, 2), (4, 2), (10, 2)]	5	3	2
[(8, 1), (8, 1), (10, 1)]	3	3	2
[(4, 1), (10, 2), (8, 2)]	3	3	2
[(10, 2), (3, 2), (4, 2)]	7	3	2
[(4, 1), (8, 2), (11, 2)]	1	3	2
[(11, 1), (3, 1), (10, 2)]	1	3	2
[(3, 1), (8, 2), (4, 2)]	1	3	2
[(10, 1), (4, 1), (4, 1)]	2	3	2
[(11, 2), (10, 1), (3, 1)]	1	3	2
[(3, 1), (8, 2), (10, 2)]	4	3	2
[(3, 1), (11, 2), (4, 2)]	2	3	2
[(10, 1), (10, 1), (4, 1)]	1	3	2
[(4, 2), (10, 1), (10, 1)]	1	3	2
[(11, 2), (4, 2), (11, 2)]	1	3	2
[(4, 2), (10, 1), (8, 1)]	1	3	2
[(8, 1), (11, 2), (10, 1)]	3	3	2
[(4, 1), (3, 1), (8, 2)]	1	3	2
[(4, 2), (11, 2), (8, 1)]	1	3	2
[(11, 2), (3, 2), (4, 2)]	2	3	2
[(8, 2), (4, 2), (11, 2)]	3	3	2
[(3, 2), (4, 2), (8, 2)]	5	3	2
[(10, 1), (4, 2), (4, 2)]	1	3	2
[(10, 1), (3, 2), (8, 1)]	2	3	2
[(3, 1), (4, 1), (11, 2)]	1	3	2
[(3, 1), (4, 1), (3, 1)]	2	3	2
[(4, 1), (10, 2), (3, 1)]	2	3	2
[(3, 1), (11, 1), (4, 1)]	2	3	2
[(10, 2), (8, 2), (3, 2)]	1	3	2
[(10, 1), (11, 1), (11, 1)]	4	3	2
[(3, 1), (8, 1), (11, 2)]	1	3	2
[(3, 1), (10, 2), (4, 2)]	1	3	2
[(10, 1), (4, 2), (8, 2)]	1	3	2
[(4, 1), (4, 1), (3, 1)]	1	3	2
[(8, 1), (10, 1), (8, 1)]	2	3	2
[(11, 1), (11, 1), (4, 1)]	1	3	2
[(8, 1), (3, 1), (11, 2)]	2	3	2
[(10, 1), (3, 1), (4, 2)]	1	3	2
[(8, 1), (4, 1), (10, 1)]	1	3	2
[(8, 1), (10, 2), (11, 1)]	2	3	2
[(10, 2), (3, 2), (11, 2)]	1	3	2
[(8, 1), (10, 2), (4, 1)]	3	3	2
[(3, 1), (11, 2), (10, 2)]	1	3	2
[(4, 2), (10, 2), (11, 1)]	1	3	2
[(10, 1), (4, 2), (3, 1)]	5	3	2
[(10, 2), (4, 2), (11, 2)]	1	3	2
[(8, 2), (11, 2), (3, 2)]	1	3	2
[(4, 1), (3, 1), (10, 2)]	1	3	2
[(11, 1), (4, 1), (10, 2)]	1	3	2
[(4, 2), (10, 2), (11, 2)]	1	3	2
[(8, 1), (3, 1), (3, 1)]	3	3	2
[(10, 2), (11, 2), (3, 2)]	1	3	2
[(11, 2), (3, 2), (10, 1)]	1	3	2
[(8, 1), (11, 1), (8, 1)]	1	3	2
[(3, 2), (10, 1), (11, 1)]	1	3	2
[(11, 1), (8, 1), (4, 2)]	2	3	2
[(11, 2), (4, 2), (8, 1)]	1	3	2
[(3, 2), (10, 2), (4, 2)]	1	3	2
[(8, 1), (8, 1), (10, 2)]	1	3	2
[(11, 1), (3, 2), (10, 2)]	1	3	2
[(10, 1), (3, 1), (11, 1)]	1	3	2
[(8, 2), (11, 1), (3, 2)]	1	3	2
[(10, 1), (8, 2), (4, 1)]	1	3	2
[(4, 1), (3, 1), (10, 1)]	2	3	2
[(3, 1), (4, 1), (10, 2)]	1	3	2
[(3, 2), (3, 2), (4, 2)]	2	3	2
[(10, 2), (8, 2), (4, 2)]	2	3	2
[(10, 1), (11, 2), (11, 2)]	1	3	2
[(10, 1), (8, 1), (4, 1)]	1	3	2
[(8, 1), (11, 2), (3, 1)]	2	3	2
[(8, 1), (8, 1), (4, 1)]	1	3	2
[(10, 1), (10, 1), (3, 2)]	2	3	2
[(8, 2), (11, 2), (10, 2)]	4	3	2
[(4, 2), (8, 2), (3, 1)]	1	3	2
[(11, 1), (4, 1), (8, 2)]	1	3	2
[(10, 1), (3, 1), (3, 1)]	2	3	2
[(8, 1), (10, 2), (3, 1)]	5	3	2
[(11, 2), (3, 1), (3, 1)]	1	3	2
[(11, 1), (11, 1), (4, 2)]	1	3	2
[(10, 1), (8, 2), (11, 1)]	1	3	2
[(10, 2), (8, 2), (8, 2)]	1	3	2
[(10, 1), (11, 1), (8, 1)]	1	3	2
[(8, 1), (3, 1), (11, 1)]	1	3	2
[(8, 2), (11, 2), (3, 1)]	1	3	2
[(10, 1), (4, 1), (11, 1)]	2	3	2
[(3, 1), (10, 2), (11, 2)]	1	3	2
[(10, 1), (8, 1), (3, 2)]	1	3	2
[(4, 1), (3, 1), (8, 1)]	1	3	2
[(10, 1), (8, 1), (11, 1)]	1	3	2
[(11, 1), (3, 1), (8, 2)]	1	3	2
[(3, 2), (11, 2), (8, 2)]	5	3	2
[(10, 1), (8, 1), (10, 1)]	2	3	2
[(8, 1), (8, 1), (11, 1)]	1	3	2
[(4, 2), (8, 2), (10, 2)]	1	3	2
[(4, 1), (3, 1), (11, 1)]	2	3	2
[(8, 2), (4, 2), (3, 2)]	1	3	2
[(3, 2), (8, 1), (10, 1)]	1	3	2
[(8, 2), (4, 1), (3, 2)]	1	3	2
[(4, 2), (8, 1), (11, 1)]	1	3	2
[(3, 1), (8, 1), (11, 1)]	1	3	2
[(8, 2), (10, 2), (3, 1)]	1	3	2
[(10, 1), (10, 1), (4, 2)]	1	3	2
[(10, 1), (3, 1), (8, 1)]	2	3	2
[(8, 1), (4, 2), (10, 1)]	1	3	2
[(8, 1), (4, 1), (10, 2)]	1	3	2
[(4, 1), (11, 2), (3, 1)]	1	3	2
[(3, 1), (10, 1), (4, 1)]	1	3	2
[(8, 1), (3, 1), (4, 1)]	1	3	2
[(8, 1), (3, 2)]	34	2	2
[(11, 1), (4, 1)]	242	2	2
[(4, 1), (4, 1)]	4	2	2
[(4, 2), (10, 2)]	29	2	2
[(10, 1), (11, 1)]	307	2	2
[(3, 1), (4, 1)]	12	2	2
[(11, 2), (10, 2)]	54	2	2
[(10, 1), (4, 1)]	184	2	2
[(10, 1), (4, 2)]	32	2	2
[(10, 1), (3, 1)]	194	2	2
[(4, 1), (3, 1)]	476	2	2
[(11, 1), (3, 1)]	198	2	2
[(4, 2), (11, 2)]	41	2	2
[(8, 1), (10, 1)]	584	2	2
[(8, 1), (11, 2)]	25	2	2
[(8, 1), (11, 1)]	146	2	2
[(3, 2), (10, 2)]	29	2	2
[(8, 1), (3, 1)]	377	2	2
[(3, 2), (8, 2)]	42	2	2
[(4, 1), (11, 1)]	6	2	2
[(10, 2), (3, 2)]	6	2	2
[(8, 2), (4, 1)]	15	2	2
[(11, 1), (3, 2)]	21	2	2
[(10, 2), (8, 2)]	69	2	2
[(10, 1), (3, 2)]	11	2	2
[(3, 2), (4, 2)]	66	2	2
[(10, 1), (8, 1)]	16	2	2
[(11, 2), (10, 1)]	5	2	2
[(11, 2), (4, 2)]	6	2	2
[(11, 1), (4, 2)]	12	2	2
[(3, 2), (4, 1)]	2	2	2
[(11, 2), (3, 2)]	2	2	2
[(11, 1), (8, 1)]	1	2	2
[(3, 2), (10, 1)]	10	2	2
[(10, 2), (4, 1)]	34	2	2
[(10, 2), (10, 2)]	2	2	2
[(3, 1), (8, 2)]	8	2	2
[(10, 2), (11, 1)]	14	2	2
[(10, 1), (10, 1)]	4	2	2
[(11, 2), (4, 1)]	5	2	2
[(4, 2), (10, 1)]	3	2	2
[(11, 2), (3, 1)]	12	2	2
[(11, 2), (8, 2)]	12	2	2
[(4, 1), (3, 2)]	6	2	2
[(8, 1), (4, 1)]	87	2	2
[(3, 2), (11, 2)]	14	2	2
[(8, 2), (3, 1)]	16	2	2
[(11, 1), (10, 1)]	8	2	2
[(4, 2), (8, 2)]	7	2	2
[(3, 2), (11, 1)]	4	2	2
[(8, 2), (11, 2)]	3	2	2
[(3, 2), (8, 1)]	4	2	2
[(8, 1), (4, 2)]	33	2	2
[(3, 1), (10, 2)]	10	2	2
[(10, 1), (11, 2)]	13	2	2
[(4, 1), (10, 1)]	2	2	2
[(10, 2), (3, 1)]	38	2	2
[(8, 2), (8, 2)]	2	2	2
[(4, 2), (3, 1)]	4	2	2
[(8, 2), (11, 1)]	10	2	2
[(11, 1), (11, 1)]	1	2	2
[(3, 1), (8, 1)]	7	2	2
[(3, 1), (11, 1)]	2	2	2
[(10, 2), (11, 2)]	6	2	2
[(8, 1), (10, 2)]	16	2	2
[(10, 2), (4, 2)]	3	2	2
[(4, 1), (10, 2)]	1	2	2
[(4, 2), (3, 2)]	1	2	2
[(3, 1), (11, 2)]	1	2	2
[(8, 1), (8, 1)]	6	2	2
[(3, 1), (3, 1)]	4	2	2
[(3, 1), (10, 1)]	3	2	2
[(4, 2), (11, 1)]	5	2	2
[(8, 2), (10, 2)]	3	2	2
[(10, 1), (8, 2)]	6	2	2
[(3, 1), (4, 2)]	4	2	2
[(8, 2), (3, 2)]	2	2	2
[(4, 1), (8, 2)]	1	2	2
[(11, 2), (11, 2)]	2	2	2
[(11, 2), (8, 1)]	3	2	2
[(11, 1), (8, 2)]	3	2	2
[(4, 1), (8, 1)]	3	2	2
[(8, 2), (4, 2)]	1	2	2
[(4, 2), (8, 1)]	1	2	2
[(4, 1)]	441	1	2
[(4, 2)]	134	1	2
[(11, 1)]	397	1	2
[(8, 1)]	1195	1	2
[(10, 1)]	1084	1	2
[(3, 1)]	1072	1	2
[(3, 2)]	154	1	2
[(10, 2)]	234	1	2
[(11, 2)]	138	1	2
[(8, 2)]	142	1	2
[]	8909	0	2

### Sheet: Supplementary Table 16
Supplementary Table 16: Nanopore events after recombining 5xUAS_C
Order	Number of repeats	Number of UAS elements	Barcode
[(13, 1), (11, 1), (4, 1), (15, 1), (9, 1), (13, 1), (11, 1), (4, 1), (15, 1), (9, 1)]	4	10	3
[(13, 1), (11, 1), (15, 1), (9, 1), (13, 1), (11, 1), (4, 1), (15, 1), (9, 1)]	3	9	3
[(13, 1), (9, 1), (13, 1), (4, 2), (15, 1), (11, 1), (9, 1), (13, 1), (11, 1)]	1	9	3
[(13, 1), (11, 1), (4, 1), (15, 1), (13, 1), (11, 1), (4, 1), (15, 1), (9, 1)]	2	9	3
[(13, 1), (11, 1), (4, 1), (15, 1), (9, 2), (11, 1), (4, 1), (15, 1), (9, 2)]	1	9	3
[(11, 1), (4, 1), (15, 1), (9, 1), (11, 1), (13, 1), (4, 1), (15, 1), (9, 1)]	1	9	3
[(13, 1), (11, 1), (15, 1), (9, 1), (13, 1), (11, 1), (15, 1), (9, 1)]	1	8	3
[(13, 1), (11, 1), (4, 1), (15, 1), (11, 1), (4, 1), (15, 1), (9, 1)]	1	8	3
[(13, 1), (11, 1), (4, 1), (15, 1), (13, 1), (11, 1), (15, 1), (9, 1)]	3	8	3
[(13, 1), (11, 1), (4, 1), (13, 1), (11, 1), (4, 1), (15, 1), (9, 1)]	2	8	3
[(13, 1), (11, 1), (4, 1), (13, 1), (11, 1), (4, 1), (9, 2), (15, 2)]	1	8	3
[(9, 2), (13, 1), (11, 1), (4, 1), (15, 1), (13, 1), (15, 1), (9, 2)]	2	8	3
[(11, 1), (4, 1), (15, 2), (13, 2), (9, 1), (11, 1), (4, 1), (9, 1)]	1	8	3
[(15, 2), (4, 2), (11, 1), (15, 2), (4, 2), (13, 1), (11, 1), (9, 1)]	1	8	3
[(13, 1), (11, 1), (4, 1), (9, 1), (13, 1), (4, 1), (15, 1), (9, 1)]	1	8	3
[(13, 1), (11, 1), (4, 1), (15, 1), (9, 1), (4, 1), (15, 1), (9, 1)]	3	8	3
[(13, 1), (11, 1), (4, 1), (15, 1), (9, 1), (13, 1), (11, 1), (15, 1)]	1	8	3
[(15, 2), (4, 1), (11, 2), (9, 1), (15, 2), (4, 1), (11, 2), (9, 1)]	1	8	3
[(13, 1), (11, 1), (4, 1), (9, 2), (11, 1), (4, 1), (15, 1), (9, 2)]	1	8	3
[(13, 1), (11, 1), (4, 1), (15, 1), (13, 1), (4, 1), (15, 1), (9, 1)]	1	8	3
[(11, 1), (4, 1), (9, 1), (4, 1), (15, 1), (9, 1), (11, 1), (13, 1)]	1	8	3
[(13, 1), (11, 1), (4, 1), (15, 2), (9, 1), (13, 1), (11, 1), (15, 2)]	1	8	3
[(9, 2), (13, 1), (11, 1), (4, 1), (15, 1), (13, 1), (15, 1)]	1	7	3
[(11, 1), (4, 1), (15, 1), (11, 1), (4, 1), (15, 1), (9, 1)]	1	7	3
[(13, 1), (11, 1), (4, 1), (15, 1), (9, 1), (13, 1), (4, 1)]	1	7	3
[(4, 1), (15, 1), (9, 1), (11, 1), (4, 1), (15, 1), (9, 1)]	3	7	3
[(11, 1), (4, 1), (15, 1), (9, 1), (11, 1), (4, 1), (15, 1)]	1	7	3
[(13, 1), (11, 1), (4, 1), (15, 1), (4, 1), (15, 1), (9, 1)]	1	7	3
[(13, 1), (11, 1), (4, 1), (15, 1), (11, 1), (15, 1), (9, 1)]	3	7	3
[(11, 2), (13, 2), (13, 2), (4, 1), (15, 1), (4, 1), (15, 1)]	1	7	3
[(13, 1), (11, 1), (4, 1), (15, 1), (9, 1), (11, 1), (15, 1)]	1	7	3
[(13, 1), (4, 1), (15, 1), (13, 1), (4, 1), (15, 1), (9, 1)]	3	7	3
[(13, 1), (11, 1), (4, 1), (11, 1), (4, 1), (15, 1), (9, 1)]	4	7	3
[(11, 1), (4, 1), (15, 1), (11, 1), (13, 2), (15, 1), (9, 1)]	1	7	3
[(4, 1), (15, 1), (9, 1), (13, 1), (4, 1), (15, 1), (9, 1)]	1	7	3
[(11, 1), (4, 1), (11, 1), (4, 1), (15, 1), (15, 1), (9, 1)]	1	7	3
[(13, 1), (15, 1), (9, 1), (13, 1), (11, 1), (15, 1), (9, 1)]	1	7	3
[(9, 2), (15, 2), (4, 2), (11, 2), (9, 2), (11, 2), (13, 2)]	1	7	3
[(13, 1), (11, 1), (4, 1), (13, 1), (4, 1), (15, 1), (9, 1)]	1	7	3
[(13, 1), (4, 1), (9, 1), (11, 1), (4, 1), (15, 1), (9, 1)]	1	7	3
[(11, 1), (4, 1), (13, 1), (11, 1), (4, 1), (15, 1), (9, 1)]	2	7	3
[(13, 1), (11, 1), (4, 1), (13, 1), (11, 1), (4, 1), (9, 1)]	1	7	3
[(13, 1), (11, 1), (13, 1), (11, 1), (4, 1), (15, 1), (9, 1)]	2	7	3
[(13, 1), (11, 1), (4, 1), (9, 1), (11, 1), (4, 1), (9, 1)]	2	7	3
[(15, 1), (9, 1), (4, 1), (15, 1), (13, 1), (11, 1), (9, 1)]	1	7	3
[(13, 1), (11, 1), (4, 1), (15, 1), (9, 1), (11, 1), (4, 1)]	1	7	3
[(13, 1), (11, 1), (4, 1), (15, 1), (9, 1), (15, 1), (9, 1)]	1	7	3
[(13, 1), (11, 1), (4, 1), (11, 1), (4, 1), (9, 2), (15, 2)]	1	7	3
[(15, 2), (4, 2), (11, 2), (9, 2), (15, 2), (4, 2), (11, 2)]	1	7	3
[(11, 1), (15, 1), (9, 1), (13, 1), (11, 1), (15, 1), (9, 1)]	1	7	3
[(13, 1), (11, 1), (4, 1), (15, 1), (11, 1), (4, 1), (15, 1)]	1	7	3
[(9, 2), (15, 2), (9, 2), (15, 2), (4, 2), (11, 2), (13, 2)]	1	7	3
[(11, 1), (15, 1), (13, 1), (11, 1), (4, 1), (15, 1), (9, 1)]	1	7	3
[(13, 1), (9, 2), (15, 2), (9, 2), (15, 2), (4, 2), (11, 2)]	1	7	3
[(13, 1), (11, 1), (15, 1), (9, 1), (11, 1), (15, 1), (9, 1)]	1	7	3
[(13, 1), (9, 1), (11, 1), (4, 1), (15, 1), (9, 1)]	2	6	3
[(11, 1), (13, 1), (11, 1), (15, 1), (4, 1), (9, 1)]	1	6	3
[(15, 1), (9, 1), (13, 1), (11, 1), (4, 1), (13, 1)]	2	6	3
[(11, 1), (9, 1), (4, 1), (13, 1), (4, 1), (9, 1)]	1	6	3
[(13, 1), (11, 1), (4, 1), (15, 1), (9, 1), (9, 1)]	10	6	3
[(13, 1), (15, 1), (11, 1), (4, 1), (15, 1), (9, 1)]	2	6	3
[(13, 1), (11, 1), (4, 1), (9, 1), (13, 1), (4, 1)]	1	6	3
[(13, 1), (4, 1), (15, 1), (4, 1), (15, 1), (9, 1)]	1	6	3
[(13, 1), (9, 2), (13, 1), (9, 2), (15, 1), (11, 2)]	1	6	3
[(9, 2), (4, 2), (11, 2), (13, 2), (11, 2), (13, 2)]	1	6	3
[(11, 1), (4, 1), (15, 1), (13, 1), (11, 1), (4, 1)]	1	6	3
[(13, 1), (13, 1), (11, 1), (4, 1), (15, 1), (9, 1)]	7	6	3
[(13, 1), (11, 1), (4, 1), (13, 1), (11, 1), (4, 1)]	2	6	3
[(4, 1), (15, 1), (11, 1), (4, 1), (15, 1), (9, 1)]	2	6	3
[(9, 1), (13, 1), (11, 1), (4, 1), (15, 1), (9, 1)]	2	6	3
[(11, 1), (4, 1), (15, 1), (9, 1), (15, 1), (9, 1)]	5	6	3
[(11, 1), (4, 1), (9, 1), (11, 1), (4, 1), (9, 1)]	2	6	3
[(11, 1), (4, 1), (15, 1), (11, 1), (4, 1), (15, 1)]	2	6	3
[(11, 1), (4, 1), (11, 1), (4, 1), (15, 1), (9, 1)]	7	6	3
[(13, 1), (11, 1), (9, 1), (11, 1), (4, 1), (15, 1)]	1	6	3
[(13, 1), (11, 1), (4, 1), (15, 1), (11, 1), (9, 1)]	2	6	3
[(13, 1), (15, 2), (4, 2), (15, 2), (9, 2), (11, 1)]	1	6	3
[(4, 2), (11, 2), (13, 2), (15, 1), (13, 2), (15, 1)]	1	6	3
[(13, 1), (11, 1), (15, 1), (9, 1), (15, 1), (9, 1)]	2	6	3
[(13, 1), (15, 1), (9, 1), (4, 2), (15, 1), (13, 1)]	1	6	3
[(4, 1), (9, 1), (13, 1), (11, 1), (4, 1), (15, 1)]	2	6	3
[(15, 1), (9, 1), (13, 1), (11, 1), (4, 1), (15, 1)]	3	6	3
[(13, 1), (9, 1), (13, 1), (11, 1), (4, 1), (15, 1)]	1	6	3
[(13, 1), (4, 1), (9, 1), (13, 1), (4, 1), (9, 1)]	1	6	3
[(13, 1), (11, 1), (4, 1), (15, 1), (15, 1), (9, 1)]	5	6	3
[(4, 1), (13, 1), (11, 1), (4, 1), (15, 1), (15, 1)]	1	6	3
[(13, 1), (4, 2), (11, 2), (13, 1), (15, 2), (11, 2)]	1	6	3
[(4, 1), (15, 1), (9, 1), (4, 1), (15, 1), (9, 1)]	1	6	3
[(11, 1), (4, 1), (15, 1), (9, 1), (4, 1), (15, 1)]	1	6	3
[(13, 1), (11, 1), (11, 1), (15, 1), (9, 1), (13, 1)]	2	6	3
[(15, 1), (13, 1), (11, 1), (4, 1), (15, 1), (9, 1)]	2	6	3
[(4, 2), (11, 2), (13, 2), (4, 2), (11, 2), (13, 2)]	1	6	3
[(13, 1), (9, 1), (9, 1), (15, 2), (4, 2), (11, 2)]	1	6	3
[(15, 1), (13, 2), (15, 1), (9, 1), (13, 2), (11, 2)]	1	6	3
[(9, 1), (4, 1), (15, 1), (4, 1), (15, 1), (9, 1)]	2	6	3
[(13, 1), (11, 1), (4, 1), (13, 1), (4, 1), (15, 1)]	1	6	3
[(13, 1), (15, 1), (13, 1), (4, 1), (15, 1), (9, 1)]	1	6	3
[(13, 1), (11, 1), (4, 1), (4, 1), (15, 1), (9, 1)]	5	6	3
[(9, 1), (15, 2), (4, 2), (15, 2), (4, 2), (13, 1)]	1	6	3
[(13, 1), (4, 1), (15, 1), (15, 1), (15, 1), (9, 2)]	1	6	3
[(11, 1), (15, 1), (9, 1), (4, 1), (15, 1), (9, 1)]	3	6	3
[(13, 1), (4, 2), (9, 2), (15, 2), (13, 1), (11, 1)]	1	6	3
[(11, 1), (4, 1), (13, 1), (4, 1), (15, 1), (9, 1)]	1	6	3
[(13, 1), (4, 1), (13, 1), (11, 1), (4, 1), (9, 1)]	1	6	3
[(13, 1), (13, 1), (11, 1), (4, 1), (15, 2), (9, 1)]	1	6	3
[(13, 1), (11, 1), (4, 1), (15, 1), (9, 1), (11, 1)]	3	6	3
[(11, 1), (15, 1), (9, 1), (11, 1), (4, 1), (9, 1)]	1	6	3
[(13, 2), (11, 1), (4, 1), (15, 1), (15, 1), (9, 2)]	1	6	3
[(13, 1), (11, 1), (4, 1), (15, 1), (9, 1), (13, 1)]	1	6	3
[(13, 1), (11, 1), (15, 1), (13, 1), (11, 1), (9, 1)]	2	6	3
[(13, 1), (4, 1), (9, 1), (13, 1), (15, 1), (9, 1)]	1	6	3
[(13, 1), (11, 1), (4, 1), (15, 1), (4, 1), (9, 1)]	1	6	3
[(11, 1), (4, 1), (15, 1), (13, 1), (11, 1), (15, 1)]	1	6	3
[(13, 1), (13, 1), (11, 1), (4, 1), (15, 1), (9, 2)]	1	6	3
[(11, 1), (13, 1), (11, 1), (4, 1), (15, 1), (9, 1)]	2	6	3
[(13, 1), (11, 1), (11, 1), (4, 1), (15, 1), (9, 1)]	4	6	3
[(13, 1), (11, 1), (15, 1), (15, 1), (15, 1), (9, 1)]	1	6	3
[(11, 1), (4, 1), (15, 1), (11, 1), (4, 1), (9, 1)]	1	6	3
[(13, 1), (11, 1), (13, 1), (11, 1), (4, 1), (9, 1)]	1	6	3
[(15, 1), (9, 1), (13, 1), (11, 1), (15, 1), (9, 1)]	1	6	3
[(13, 1), (11, 1), (13, 1), (11, 1), (15, 1), (9, 1)]	2	6	3
[(15, 2), (11, 1), (13, 1), (9, 1), (11, 1), (13, 1)]	1	6	3
[(13, 1), (11, 1), (15, 1), (9, 1), (11, 1), (15, 1)]	1	6	3
[(13, 1), (11, 1), (4, 1), (4, 1), (9, 2), (15, 2)]	1	6	3
[(13, 1), (15, 2), (15, 2), (9, 2), (11, 1), (4, 1)]	1	6	3
[(11, 1), (4, 1), (15, 1), (9, 1), (13, 1), (11, 1)]	1	6	3
[(13, 1), (4, 1), (15, 1), (9, 1), (13, 1), (4, 1)]	1	6	3
[(11, 1), (4, 1), (11, 1), (13, 1), (15, 1), (9, 1)]	1	6	3
[(13, 1), (11, 1), (4, 1), (15, 2), (11, 1), (4, 1)]	1	6	3
[(13, 1), (11, 1), (4, 1), (13, 1), (15, 1), (9, 2)]	1	6	3
[(11, 1), (11, 1), (13, 1), (4, 1), (15, 1), (9, 1)]	1	6	3
[(13, 1), (15, 1), (4, 1), (11, 1), (4, 1), (15, 1)]	1	6	3
[(13, 1), (9, 2), (15, 2), (11, 2), (4, 2), (11, 2)]	1	6	3
[(13, 1), (11, 1), (4, 1), (9, 1), (15, 1), (9, 1)]	2	6	3
[(4, 2), (11, 2), (15, 1), (9, 1), (15, 1), (9, 1)]	2	6	3
[(11, 1), (4, 1), (15, 1), (9, 1), (11, 1), (15, 1)]	1	6	3
[(13, 1), (11, 1), (15, 1), (11, 1), (15, 1), (9, 1)]	1	6	3
[(4, 1), (9, 1), (13, 1), (11, 1), (15, 1), (9, 1)]	1	6	3
[(13, 1), (11, 1), (4, 1), (13, 1), (11, 1), (15, 2)]	1	6	3
[(4, 1), (15, 1), (9, 1), (11, 1), (15, 1), (9, 1)]	1	6	3
[(13, 1), (4, 1), (15, 1), (9, 1), (15, 1), (9, 1)]	1	6	3
[(13, 1), (11, 1), (15, 1), (13, 1), (11, 1), (15, 1)]	1	6	3
[(13, 1), (11, 1), (4, 1), (15, 1), (15, 1), (4, 1)]	2	6	3
[(15, 1), (9, 1), (11, 2), (13, 2), (15, 1), (9, 1)]	1	6	3
[(13, 1), (11, 1), (9, 1), (11, 1), (15, 1), (9, 1)]	1	6	3
[(13, 1), (11, 1), (15, 1), (9, 2), (4, 1), (15, 1)]	1	6	3
[(11, 2), (9, 2), (15, 2), (4, 2), (11, 2), (13, 2)]	1	6	3
[(13, 1), (11, 1), (4, 1), (11, 1), (4, 1), (15, 1)]	1	6	3
[(13, 1), (15, 1), (15, 1), (15, 1), (15, 1), (15, 1)]	1	6	3
[(13, 2), (11, 1), (15, 1), (4, 1), (15, 1), (9, 1)]	1	6	3
[(9, 2), (15, 2), (4, 2), (15, 2), (4, 2), (13, 2)]	1	6	3
[(13, 1), (11, 1), (4, 1), (11, 1), (15, 1), (9, 1)]	1	6	3
[(13, 1), (11, 1), (4, 1), (15, 1), (9, 1)]	11224	5	3
[(9, 2), (15, 2), (4, 2), (11, 2), (13, 2)]	68	5	3
[(4, 2), (11, 2), (13, 2), (9, 2), (15, 2)]	8	5	3
[(13, 1), (9, 2), (15, 2), (4, 2), (11, 2)]	29	5	3
[(13, 1), (11, 1), (9, 1), (4, 2), (15, 2)]	3	5	3
[(15, 2), (4, 2), (11, 2), (13, 2), (9, 2)]	4	5	3
[(15, 1), (9, 1), (13, 2), (4, 2), (11, 2)]	4	5	3
[(15, 2), (4, 2), (9, 2), (13, 1), (11, 1)]	3	5	3
[(11, 1), (9, 1), (15, 1), (4, 1), (4, 1)]	1	5	3
[(13, 2), (11, 1), (4, 1), (15, 1), (9, 1)]	34	5	3
[(13, 1), (4, 1), (4, 1), (15, 1), (9, 1)]	3	5	3
[(13, 1), (11, 1), (4, 1), (9, 2), (15, 2)]	109	5	3
[(9, 1), (13, 2), (15, 2), (4, 2), (11, 2)]	2	5	3
[(13, 1), (11, 2), (9, 1), (4, 1), (15, 1)]	1	5	3
[(13, 2), (11, 2), (13, 2), (15, 1), (9, 1)]	1	5	3
[(11, 2), (13, 2), (4, 1), (15, 1), (9, 1)]	51	5	3
[(11, 1), (4, 1), (15, 1), (9, 1), (9, 1)]	4	5	3
[(4, 2), (11, 2), (13, 2), (15, 1), (9, 1)]	11	5	3
[(15, 2), (9, 2), (13, 1), (11, 1), (4, 1)]	1	5	3
[(11, 1), (4, 1), (15, 1), (15, 1), (9, 1)]	4	5	3
[(11, 1), (13, 2), (4, 1), (15, 1), (4, 1)]	2	5	3
[(13, 1), (11, 1), (13, 1), (11, 1), (4, 1)]	6	5	3
[(13, 1), (13, 1), (4, 1), (15, 1), (9, 1)]	6	5	3
[(13, 1), (11, 1), (4, 1), (15, 2), (9, 1)]	12	5	3
[(13, 1), (11, 1), (4, 1), (15, 1), (9, 2)]	71	5	3
[(9, 2), (15, 2), (4, 2), (13, 1), (11, 1)]	6	5	3
[(9, 1), (13, 2), (4, 2), (11, 2), (11, 2)]	1	5	3
[(13, 1), (11, 1), (9, 2), (15, 1), (4, 2)]	2	5	3
[(15, 1), (11, 1), (4, 1), (13, 1), (9, 1)]	3	5	3
[(15, 1), (9, 1), (4, 2), (11, 2), (13, 2)]	4	5	3
[(13, 1), (11, 1), (4, 1), (9, 2), (15, 1)]	3	5	3
[(13, 1), (11, 1), (4, 1), (9, 1), (15, 2)]	5	5	3
[(13, 1), (13, 1), (11, 1), (4, 1), (9, 1)]	4	5	3
[(13, 1), (11, 2), (4, 1), (15, 1), (9, 1)]	10	5	3
[(15, 1), (13, 1), (11, 1), (4, 1), (9, 1)]	4	5	3
[(13, 1), (11, 1), (4, 1), (15, 2), (9, 2)]	2	5	3
[(13, 2), (11, 1), (4, 1), (9, 2), (15, 2)]	2	5	3
[(13, 1), (15, 1), (4, 2), (11, 2), (9, 1)]	1	5	3
[(13, 1), (11, 1), (4, 2), (15, 1), (9, 1)]	2	5	3
[(13, 2), (11, 1), (4, 1), (15, 1), (9, 2)]	2	5	3
[(9, 2), (11, 1), (4, 1), (15, 1), (13, 2)]	1	5	3
[(13, 1), (11, 1), (9, 1), (15, 2), (4, 2)]	6	5	3
[(13, 1), (11, 1), (9, 2), (15, 2), (4, 2)]	47	5	3
[(13, 1), (11, 1), (15, 1), (9, 1), (9, 1)]	2	5	3
[(11, 1), (4, 1), (15, 1), (13, 1), (4, 1)]	1	5	3
[(11, 2), (13, 2), (4, 1), (9, 1), (15, 2)]	2	5	3
[(13, 1), (11, 1), (4, 2), (9, 2), (15, 2)]	1	5	3
[(13, 1), (11, 1), (4, 2), (15, 1), (9, 2)]	3	5	3
[(11, 1), (4, 1), (11, 1), (4, 1), (15, 1)]	5	5	3
[(11, 1), (15, 1), (13, 1), (11, 1), (15, 1)]	1	5	3
[(11, 1), (4, 1), (13, 1), (15, 1), (9, 1)]	1	5	3
[(11, 2), (11, 2), (4, 1), (15, 1), (9, 1)]	2	5	3
[(13, 1), (11, 1), (13, 1), (4, 1), (15, 1)]	1	5	3
[(9, 1), (13, 1), (11, 1), (4, 1), (15, 1)]	1	5	3
[(9, 2), (15, 2), (4, 2), (4, 2), (13, 1)]	2	5	3
[(9, 1), (4, 2), (11, 2), (13, 2), (15, 2)]	3	5	3
[(15, 2), (15, 2), (11, 2), (13, 2), (9, 1)]	2	5	3
[(9, 2), (4, 2), (15, 2), (4, 2), (13, 2)]	1	5	3
[(13, 1), (11, 1), (4, 1), (9, 1), (9, 1)]	6	5	3
[(13, 1), (4, 1), (15, 1), (9, 1), (11, 1)]	3	5	3
[(11, 1), (13, 1), (15, 2), (9, 1), (4, 2)]	1	5	3
[(15, 2), (4, 2), (4, 2), (11, 2), (13, 2)]	2	5	3
[(13, 1), (4, 1), (15, 1), (4, 1), (15, 1)]	2	5	3
[(11, 1), (13, 1), (4, 1), (15, 1), (9, 1)]	9	5	3
[(13, 1), (11, 1), (11, 1), (4, 1), (9, 1)]	4	5	3
[(11, 2), (13, 2), (4, 1), (9, 2), (15, 2)]	8	5	3
[(13, 1), (13, 1), (11, 1), (9, 2), (15, 2)]	1	5	3
[(13, 1), (4, 1), (15, 1), (11, 1), (4, 1)]	1	5	3
[(15, 1), (9, 1), (11, 2), (13, 2), (4, 2)]	1	5	3
[(13, 1), (11, 1), (13, 1), (11, 1), (9, 1)]	3	5	3
[(13, 1), (11, 1), (4, 1), (9, 1), (15, 1)]	9	5	3
[(11, 1), (15, 1), (11, 1), (15, 1), (9, 1)]	2	5	3
[(9, 1), (15, 2), (15, 2), (4, 2), (11, 2)]	3	5	3
[(13, 1), (9, 2), (15, 2), (9, 2), (15, 2)]	2	5	3
[(13, 1), (4, 1), (11, 1), (4, 1), (15, 1)]	2	5	3
[(15, 1), (9, 1), (11, 1), (4, 1), (13, 1)]	2	5	3
[(4, 1), (15, 1), (11, 2), (13, 2), (9, 1)]	1	5	3
[(15, 1), (4, 2), (11, 2), (13, 2), (9, 2)]	1	5	3
[(13, 1), (4, 1), (13, 1), (11, 1), (4, 1)]	2	5	3
[(4, 1), (15, 1), (11, 1), (13, 1), (9, 1)]	3	5	3
[(11, 1), (11, 1), (4, 1), (15, 1), (9, 1)]	7	5	3
[(11, 1), (4, 1), (15, 1), (4, 1), (15, 1)]	2	5	3
[(11, 1), (13, 1), (11, 1), (15, 1), (9, 1)]	2	5	3
[(13, 1), (11, 1), (15, 1), (9, 2), (9, 2)]	1	5	3
[(13, 1), (11, 1), (11, 1), (4, 1), (15, 1)]	3	5	3
[(15, 1), (13, 1), (4, 1), (15, 1), (9, 1)]	2	5	3
[(11, 1), (13, 1), (9, 2), (15, 2), (4, 2)]	3	5	3
[(13, 1), (11, 1), (15, 1), (4, 2), (9, 2)]	1	5	3
[(11, 1), (15, 1), (9, 1), (15, 1), (9, 1)]	1	5	3
[(13, 1), (13, 1), (11, 1), (15, 1), (9, 2)]	1	5	3
[(13, 1), (9, 1), (15, 2), (4, 2), (11, 2)]	1	5	3
[(15, 1), (11, 1), (11, 1), (4, 1), (9, 1)]	1	5	3
[(15, 1), (4, 2), (11, 2), (13, 2), (9, 1)]	1	5	3
[(13, 1), (11, 1), (15, 2), (4, 2), (9, 2)]	4	5	3
[(9, 2), (15, 2), (11, 1), (4, 2), (13, 2)]	2	5	3
[(11, 2), (9, 2), (15, 2), (11, 2), (13, 2)]	1	5	3
[(13, 1), (4, 1), (15, 1), (9, 1), (13, 1)]	1	5	3
[(15, 2), (4, 2), (11, 2), (13, 2), (9, 1)]	3	5	3
[(15, 2), (11, 2), (13, 2), (15, 2), (11, 2)]	2	5	3
[(11, 1), (4, 1), (15, 1), (9, 1), (15, 1)]	1	5	3
[(9, 1), (15, 2), (4, 2), (11, 2), (13, 2)]	4	5	3
[(13, 1), (11, 1), (4, 1), (15, 1), (15, 1)]	3	5	3
[(13, 1), (4, 1), (11, 1), (15, 1), (9, 1)]	7	5	3
[(13, 1), (11, 1), (9, 2), (4, 1), (15, 1)]	3	5	3
[(13, 1), (4, 1), (15, 1), (11, 1), (9, 1)]	2	5	3
[(15, 1), (9, 1), (4, 1), (13, 1), (11, 1)]	2	5	3
[(11, 1), (4, 1), (9, 1), (13, 1), (11, 1)]	1	5	3
[(4, 1), (13, 1), (11, 1), (15, 1), (9, 1)]	2	5	3
[(4, 1), (9, 2), (15, 2), (13, 1), (4, 1)]	1	5	3
[(4, 2), (11, 2), (13, 2), (15, 1), (9, 2)]	4	5	3
[(13, 1), (15, 1), (13, 1), (11, 1), (15, 1)]	2	5	3
[(11, 2), (13, 2), (9, 2), (15, 2), (4, 2)]	2	5	3
[(11, 1), (13, 1), (9, 2), (15, 1), (4, 2)]	1	5	3
[(13, 1), (4, 2), (9, 2), (11, 1), (9, 2)]	1	5	3
[(13, 1), (9, 1), (15, 1), (11, 1), (4, 1)]	1	5	3
[(4, 1), (13, 1), (11, 1), (15, 1), (9, 2)]	1	5	3
[(13, 1), (11, 1), (15, 1), (4, 1), (9, 1)]	3	5	3
[(11, 2), (13, 2), (9, 1), (4, 2), (15, 2)]	1	5	3
[(9, 2), (13, 1), (11, 1), (4, 1), (15, 1)]	3	5	3
[(11, 1), (4, 1), (15, 1), (13, 2), (9, 1)]	2	5	3
[(15, 2), (4, 2), (9, 1), (13, 2), (11, 2)]	1	5	3
[(15, 2), (13, 1), (11, 1), (4, 1), (9, 1)]	1	5	3
[(11, 1), (15, 2), (4, 2), (9, 1), (15, 2)]	1	5	3
[(15, 1), (11, 1), (4, 1), (15, 1), (9, 1)]	2	5	3
[(15, 2), (9, 2), (4, 2), (11, 2), (13, 2)]	1	5	3
[(11, 1), (4, 1), (15, 2), (9, 2), (9, 2)]	3	5	3
[(13, 1), (15, 2), (11, 1), (4, 1), (9, 2)]	1	5	3
[(4, 2), (11, 2), (13, 2), (9, 1), (15, 2)]	1	5	3
[(13, 1), (4, 1), (11, 2), (15, 1), (9, 1)]	3	5	3
[(9, 2), (4, 2), (15, 2), (13, 1), (11, 1)]	1	5	3
[(13, 1), (11, 1), (4, 1), (11, 1), (4, 1)]	4	5	3
[(11, 1), (4, 1), (15, 1), (13, 1), (9, 1)]	5	5	3
[(13, 1), (13, 1), (11, 1), (4, 1), (15, 1)]	5	5	3
[(13, 1), (11, 1), (15, 1), (9, 1), (4, 2)]	6	5	3
[(9, 2), (15, 2), (4, 2), (11, 2), (4, 2)]	1	5	3
[(13, 1), (4, 1), (15, 1), (9, 1), (9, 1)]	3	5	3
[(11, 1), (4, 1), (13, 2), (9, 2), (15, 2)]	2	5	3
[(11, 2), (13, 2), (15, 2), (9, 1), (9, 1)]	1	5	3
[(15, 1), (9, 1), (9, 1), (13, 1), (15, 1)]	2	5	3
[(11, 2), (13, 1), (15, 2), (4, 2), (11, 2)]	2	5	3
[(15, 2), (13, 1), (11, 1), (11, 1), (4, 1)]	1	5	3
[(13, 2), (4, 1), (11, 2), (15, 1), (9, 1)]	1	5	3
[(13, 1), (11, 2), (4, 1), (15, 1), (9, 2)]	2	5	3
[(13, 2), (11, 1), (15, 1), (4, 1), (9, 1)]	1	5	3
[(13, 1), (9, 1), (13, 1), (11, 1), (4, 1)]	1	5	3
[(4, 1), (11, 1), (13, 1), (4, 1), (9, 2)]	1	5	3
[(13, 2), (11, 2), (4, 1), (4, 1), (9, 1)]	1	5	3
[(11, 1), (15, 1), (4, 1), (15, 1), (9, 1)]	2	5	3
[(11, 1), (4, 1), (15, 1), (15, 1), (13, 2)]	1	5	3
[(4, 1), (15, 1), (4, 1), (13, 1), (11, 1)]	1	5	3
[(11, 1), (13, 2), (4, 1), (15, 1), (9, 1)]	1	5	3
[(15, 2), (4, 1), (4, 1), (11, 2), (13, 2)]	1	5	3
[(13, 1), (4, 1), (15, 1), (15, 1), (9, 1)]	1	5	3
[(4, 2), (11, 2), (13, 2), (4, 2), (13, 2)]	1	5	3
[(13, 1), (11, 1), (4, 1), (4, 1), (15, 1)]	3	5	3
[(13, 1), (15, 2), (11, 1), (4, 1), (9, 1)]	2	5	3
[(13, 2), (11, 1), (4, 1), (11, 1), (9, 1)]	1	5	3
[(11, 2), (15, 2), (4, 2), (11, 2), (13, 2)]	1	5	3
[(4, 2), (11, 2), (13, 2), (13, 2), (15, 1)]	2	5	3
[(9, 1), (11, 1), (4, 1), (15, 1), (9, 1)]	1	5	3
[(13, 1), (11, 1), (4, 2), (15, 2), (9, 1)]	1	5	3
[(11, 1), (4, 1), (15, 1), (9, 2), (9, 2)]	1	5	3
[(13, 1), (4, 2), (11, 1), (4, 2), (11, 1)]	1	5	3
[(13, 1), (4, 2), (11, 2), (15, 1), (9, 2)]	1	5	3
[(13, 1), (4, 1), (15, 1), (9, 1), (15, 1)]	1	5	3
[(9, 1), (11, 1), (13, 2), (15, 2), (4, 2)]	1	5	3
[(9, 2), (15, 2), (11, 2), (9, 2), (15, 2)]	2	5	3
[(13, 2), (9, 1), (15, 2), (4, 2), (11, 2)]	3	5	3
[(11, 1), (4, 1), (13, 1), (9, 2), (15, 2)]	1	5	3
[(13, 1), (4, 2), (11, 2), (9, 2), (15, 2)]	2	5	3
[(4, 2), (13, 2), (11, 2), (15, 1), (9, 1)]	1	5	3
[(11, 2), (9, 2), (15, 2), (4, 2), (13, 1)]	2	5	3
[(15, 1), (9, 1), (4, 2), (11, 1), (13, 2)]	1	5	3
[(4, 1), (11, 2), (4, 1), (15, 1), (9, 1)]	1	5	3
[(13, 1), (4, 2), (11, 2), (4, 2), (11, 2)]	1	5	3
[(11, 2), (15, 1), (9, 1), (4, 1), (13, 2)]	1	5	3
[(11, 1), (4, 1), (13, 1), (13, 1), (11, 1)]	1	5	3
[(13, 2), (9, 2), (11, 2), (11, 2), (13, 2)]	1	5	3
[(4, 1), (15, 1), (9, 1), (4, 1), (9, 1)]	1	5	3
[(11, 1), (11, 1), (4, 1), (9, 2), (15, 2)]	1	5	3
[(4, 2), (11, 2), (13, 2), (11, 2), (13, 2)]	1	5	3
[(4, 2), (11, 1), (13, 2), (15, 1), (9, 1)]	1	5	3
[(15, 2), (11, 2), (13, 2), (9, 1), (4, 1)]	1	5	3
[(13, 1), (11, 1), (13, 1), (15, 1), (9, 1)]	1	5	3
[(13, 1), (13, 1), (4, 1), (9, 1), (4, 1)]	2	5	3
[(13, 2), (4, 1), (15, 1), (9, 1), (15, 1)]	1	5	3
[(13, 2), (4, 2), (11, 2), (9, 2), (15, 2)]	1	5	3
[(9, 2), (15, 2), (11, 2), (13, 1), (4, 1)]	1	5	3
[(15, 1), (13, 1), (11, 1), (4, 1), (15, 1)]	2	5	3
[(13, 1), (11, 1), (11, 1), (15, 1), (9, 1)]	1	5	3
[(4, 1), (15, 1), (9, 1), (11, 1), (9, 1)]	1	5	3
[(11, 2), (13, 2), (4, 1), (15, 1), (4, 1)]	1	5	3
[(13, 1), (11, 1), (4, 1), (4, 1), (15, 2)]	1	5	3
[(11, 1), (4, 1), (15, 1), (4, 1), (9, 2)]	1	5	3
[(11, 1), (13, 1), (11, 1), (9, 2), (15, 2)]	1	5	3
[(11, 1), (4, 1), (4, 1), (15, 1), (9, 1)]	2	5	3
[(4, 2), (11, 2), (9, 1), (15, 1), (13, 2)]	1	5	3
[(13, 1), (11, 1), (4, 1), (9, 2), (9, 2)]	1	5	3
[(13, 1), (11, 1), (4, 1), (13, 1), (11, 1)]	2	5	3
[(4, 1), (11, 1), (11, 1), (4, 1), (15, 1)]	1	5	3
[(11, 2), (13, 1), (4, 1), (15, 1), (9, 1)]	2	5	3
[(9, 2), (9, 2), (4, 2), (11, 1), (13, 2)]	2	5	3
[(4, 2), (9, 2), (15, 2), (13, 1), (11, 1)]	1	5	3
[(4, 1), (15, 1), (9, 1), (15, 1), (9, 1)]	1	5	3
[(11, 1), (4, 1), (9, 1), (11, 1), (4, 1)]	1	5	3
[(9, 1), (13, 1), (11, 1), (15, 1), (9, 1)]	2	5	3
[(13, 1), (11, 1), (9, 1), (4, 1), (15, 1)]	1	5	3
[(11, 1), (15, 1), (9, 1), (11, 1), (4, 1)]	1	5	3
[(13, 1), (15, 2), (9, 2), (15, 2), (11, 2)]	1	5	3
[(9, 2), (15, 2), (4, 2), (11, 2), (11, 2)]	1	5	3
[(4, 1), (15, 1), (4, 1), (15, 1), (9, 1)]	2	5	3
[(13, 1), (13, 1), (11, 2), (4, 1), (9, 1)]	1	5	3
[(9, 1), (15, 1), (13, 1), (11, 1), (4, 1)]	1	5	3
[(15, 2), (11, 1), (4, 1), (13, 2), (9, 1)]	1	5	3
[(11, 2), (13, 2), (4, 1), (15, 2), (9, 1)]	1	5	3
[(4, 1), (13, 2), (11, 2), (15, 1), (9, 1)]	1	5	3
[(11, 1), (13, 1), (4, 1), (15, 1), (15, 1)]	1	5	3
[(4, 2), (11, 2), (4, 2), (13, 1), (11, 2)]	1	5	3
[(4, 2), (11, 2), (15, 2), (4, 2), (11, 2)]	1	5	3
[(13, 1), (11, 1), (15, 1), (4, 1), (9, 2)]	1	5	3
[(13, 1), (4, 1), (15, 1), (11, 2), (9, 1)]	1	5	3
[(13, 1), (11, 1), (15, 1), (9, 2), (4, 2)]	1	5	3
[(4, 1), (4, 1), (15, 1), (15, 1), (9, 1)]	1	5	3
[(13, 2), (4, 1), (11, 1), (15, 1), (9, 1)]	1	5	3
[(4, 1), (11, 1), (4, 1), (15, 1), (9, 1)]	1	5	3
[(13, 1), (4, 1), (15, 1), (9, 1)]	665	4	3
[(13, 1), (11, 1), (4, 1), (9, 1)]	696	4	3
[(13, 1), (11, 1), (15, 1), (9, 1)]	608	4	3
[(11, 1), (4, 1), (15, 1), (9, 1)]	1419	4	3
[(4, 2), (13, 2), (9, 2), (15, 2)]	8	4	3
[(9, 2), (15, 2), (11, 2), (13, 2)]	19	4	3
[(11, 1), (4, 1), (13, 1), (15, 1)]	2	4	3
[(9, 2), (15, 2), (4, 2), (13, 2)]	62	4	3
[(15, 2), (4, 2), (11, 2), (13, 2)]	88	4	3
[(13, 1), (11, 1), (4, 1), (15, 1)]	1240	4	3
[(11, 1), (4, 1), (9, 2), (15, 2)]	104	4	3
[(13, 1), (11, 1), (4, 1), (9, 2)]	63	4	3
[(9, 2), (9, 2), (4, 2), (4, 2)]	1	4	3
[(13, 1), (4, 1), (15, 1), (9, 2)]	34	4	3
[(13, 1), (11, 1), (15, 2), (4, 2)]	53	4	3
[(11, 2), (4, 1), (15, 1), (15, 1)]	1	4	3
[(4, 2), (11, 2), (13, 2), (9, 1)]	16	4	3
[(9, 1), (4, 1), (11, 1), (15, 2)]	1	4	3
[(11, 1), (13, 1), (4, 1), (9, 2)]	7	4	3
[(11, 1), (4, 1), (15, 1), (9, 2)]	55	4	3
[(11, 2), (13, 2), (15, 1), (9, 1)]	40	4	3
[(9, 2), (15, 2), (4, 2), (11, 2)]	77	4	3
[(13, 1), (11, 1), (15, 2), (9, 1)]	17	4	3
[(13, 1), (11, 1), (15, 1), (4, 1)]	5	4	3
[(13, 1), (11, 1), (9, 2), (15, 2)]	61	4	3
[(4, 2), (11, 2), (13, 1), (15, 2)]	1	4	3
[(11, 1), (15, 1), (11, 1), (9, 1)]	1	4	3
[(4, 1), (15, 1), (9, 1), (9, 1)]	5	4	3
[(11, 1), (4, 1), (15, 2), (9, 1)]	8	4	3
[(11, 1), (9, 2), (15, 2), (4, 2)]	54	4	3
[(4, 1), (13, 1), (4, 1), (15, 2)]	1	4	3
[(13, 1), (11, 1), (9, 1), (4, 1)]	6	4	3
[(9, 1), (15, 2), (4, 2), (11, 2)]	4	4	3
[(11, 1), (4, 1), (15, 1), (13, 2)]	5	4	3
[(11, 2), (4, 1), (15, 1), (9, 1)]	35	4	3
[(4, 1), (9, 1), (15, 1), (9, 1)]	6	4	3
[(13, 2), (11, 1), (4, 1), (9, 1)]	12	4	3
[(4, 2), (11, 2), (9, 2), (15, 2)]	7	4	3
[(11, 2), (13, 2), (4, 1), (15, 1)]	56	4	3
[(4, 1), (15, 1), (9, 1), (13, 1)]	3	4	3
[(15, 1), (9, 1), (4, 2), (13, 2)]	7	4	3
[(13, 1), (11, 1), (4, 1), (4, 1)]	6	4	3
[(9, 2), (4, 2), (11, 2), (13, 2)]	31	4	3
[(15, 2), (11, 2), (13, 2), (9, 1)]	12	4	3
[(13, 1), (11, 1), (15, 1), (15, 1)]	1	4	3
[(11, 1), (4, 1), (9, 1), (15, 2)]	13	4	3
[(13, 1), (4, 1), (9, 2), (15, 1)]	3	4	3
[(13, 1), (13, 1), (11, 1), (4, 1)]	10	4	3
[(11, 2), (11, 2), (13, 2), (9, 1)]	2	4	3
[(13, 2), (11, 1), (4, 1), (15, 1)]	30	4	3
[(11, 2), (13, 2), (9, 2), (15, 2)]	5	4	3
[(11, 1), (9, 1), (4, 1), (15, 1)]	8	4	3
[(15, 2), (4, 2), (13, 1), (11, 1)]	3	4	3
[(13, 1), (11, 1), (9, 2), (4, 2)]	38	4	3
[(9, 2), (13, 1), (11, 1), (4, 1)]	3	4	3
[(13, 2), (4, 1), (15, 1), (9, 1)]	46	4	3
[(11, 2), (13, 2), (4, 1), (9, 1)]	35	4	3
[(11, 1), (4, 1), (15, 2), (9, 2)]	14	4	3
[(4, 1), (13, 2), (11, 2), (9, 2)]	1	4	3
[(13, 2), (9, 2), (15, 2), (4, 2)]	4	4	3
[(13, 1), (11, 1), (15, 1), (4, 2)]	4	4	3
[(4, 1), (13, 1), (15, 1), (9, 1)]	10	4	3
[(4, 1), (9, 1), (9, 1), (9, 1)]	1	4	3
[(13, 1), (4, 1), (13, 1), (15, 1)]	2	4	3
[(4, 2), (11, 2), (13, 2), (15, 1)]	32	4	3
[(13, 2), (15, 2), (4, 2), (11, 2)]	7	4	3
[(13, 1), (11, 1), (9, 1), (15, 1)]	8	4	3
[(15, 1), (4, 1), (4, 1), (9, 1)]	1	4	3
[(13, 1), (11, 1), (4, 1), (15, 2)]	63	4	3
[(15, 1), (9, 1), (4, 2), (11, 2)]	7	4	3
[(15, 1), (9, 1), (11, 2), (13, 2)]	4	4	3
[(13, 1), (15, 2), (15, 2), (11, 2)]	2	4	3
[(13, 1), (11, 1), (15, 2), (4, 1)]	4	4	3
[(4, 1), (15, 1), (11, 1), (4, 1)]	3	4	3
[(11, 1), (13, 1), (11, 1), (13, 1)]	2	4	3
[(13, 1), (13, 1), (11, 1), (15, 1)]	3	4	3
[(13, 1), (11, 1), (9, 1), (9, 1)]	2	4	3
[(13, 2), (15, 2), (11, 2), (9, 1)]	3	4	3
[(4, 1), (9, 1), (4, 1), (9, 1)]	4	4	3
[(13, 1), (9, 1), (15, 1), (4, 1)]	1	4	3
[(13, 1), (15, 2), (11, 2), (9, 2)]	1	4	3
[(11, 1), (15, 2), (4, 2), (9, 2)]	4	4	3
[(13, 1), (15, 1), (13, 1), (15, 1)]	2	4	3
[(13, 1), (9, 2), (15, 2), (11, 2)]	23	4	3
[(11, 2), (13, 2), (4, 2), (15, 2)]	1	4	3
[(4, 1), (13, 1), (9, 2), (15, 2)]	1	4	3
[(9, 2), (13, 2), (4, 1), (15, 1)]	1	4	3
[(11, 1), (15, 1), (9, 1), (4, 1)]	5	4	3
[(15, 1), (11, 1), (4, 1), (9, 2)]	1	4	3
[(13, 1), (4, 1), (11, 1), (15, 1)]	9	4	3
[(13, 1), (15, 2), (4, 2), (11, 2)]	28	4	3
[(15, 1), (11, 1), (4, 1), (15, 1)]	2	4	3
[(11, 2), (9, 2), (15, 2), (13, 1)]	3	4	3
[(13, 1), (9, 2), (15, 1), (11, 2)]	3	4	3
[(13, 1), (13, 1), (4, 1), (15, 1)]	3	4	3
[(4, 2), (15, 2), (15, 2), (4, 2)]	1	4	3
[(4, 1), (15, 1), (13, 1), (11, 1)]	1	4	3
[(13, 1), (4, 2), (11, 2), (15, 1)]	22	4	3
[(13, 1), (4, 1), (9, 2), (15, 2)]	64	4	3
[(4, 1), (15, 1), (15, 1), (9, 1)]	3	4	3
[(13, 2), (13, 2), (15, 2), (4, 2)]	1	4	3
[(13, 1), (15, 1), (4, 2), (11, 2)]	1	4	3
[(4, 1), (15, 1), (13, 2), (9, 1)]	1	4	3
[(13, 1), (9, 1), (4, 1), (4, 1)]	1	4	3
[(13, 2), (11, 1), (15, 1), (9, 1)]	13	4	3
[(13, 1), (11, 1), (15, 1), (9, 2)]	32	4	3
[(4, 2), (11, 2), (15, 2), (9, 2)]	1	4	3
[(9, 2), (4, 2), (13, 1), (11, 1)]	2	4	3
[(13, 1), (9, 2), (15, 2), (4, 2)]	32	4	3
[(15, 1), (13, 2), (4, 2), (11, 2)]	6	4	3
[(4, 1), (11, 2), (13, 2), (9, 1)]	4	4	3
[(11, 1), (15, 1), (13, 2), (9, 1)]	6	4	3
[(9, 2), (15, 1), (4, 2), (11, 2)]	1	4	3
[(4, 2), (11, 1), (9, 2), (4, 2)]	1	4	3
[(13, 1), (11, 1), (13, 1), (11, 1)]	2	4	3
[(15, 1), (13, 1), (4, 1), (15, 1)]	2	4	3
[(15, 1), (9, 1), (4, 1), (9, 1)]	3	4	3
[(11, 1), (13, 1), (4, 1), (9, 1)]	9	4	3
[(11, 1), (11, 1), (4, 1), (15, 1)]	6	4	3
[(15, 2), (4, 2), (11, 2), (9, 2)]	2	4	3
[(15, 1), (9, 1), (11, 1), (15, 1)]	2	4	3
[(4, 1), (15, 1), (11, 2), (13, 2)]	5	4	3
[(11, 1), (11, 1), (15, 1), (9, 1)]	8	4	3
[(11, 1), (4, 1), (9, 1), (15, 1)]	11	4	3
[(13, 1), (15, 2), (9, 2), (11, 1)]	3	4	3
[(11, 1), (11, 1), (4, 1), (9, 1)]	2	4	3
[(11, 1), (4, 1), (9, 1), (13, 2)]	2	4	3
[(11, 1), (13, 1), (4, 1), (15, 1)]	12	4	3
[(13, 2), (4, 1), (11, 2), (15, 1)]	2	4	3
[(13, 1), (9, 2), (11, 2), (15, 2)]	1	4	3
[(13, 1), (9, 1), (13, 1), (9, 1)]	2	4	3
[(13, 1), (4, 1), (9, 1), (11, 2)]	3	4	3
[(9, 2), (15, 2), (13, 1), (4, 2)]	1	4	3
[(15, 1), (13, 1), (4, 1), (9, 1)]	3	4	3
[(13, 1), (4, 2), (11, 1), (15, 1)]	3	4	3
[(11, 1), (15, 1), (4, 1), (9, 1)]	3	4	3
[(11, 1), (15, 1), (11, 1), (15, 1)]	2	4	3
[(13, 1), (11, 1), (9, 1), (15, 2)]	3	4	3
[(9, 2), (15, 2), (11, 2), (13, 1)]	1	4	3
[(13, 1), (13, 1), (11, 1), (9, 1)]	2	4	3
[(11, 1), (13, 1), (15, 1), (9, 1)]	16	4	3
[(15, 2), (4, 2), (15, 2), (11, 2)]	3	4	3
[(11, 1), (4, 1), (15, 2), (15, 2)]	1	4	3
[(13, 1), (4, 2), (11, 2), (9, 1)]	8	4	3
[(15, 2), (13, 2), (9, 1), (4, 2)]	1	4	3
[(15, 1), (13, 2), (4, 2), (13, 2)]	6	4	3
[(13, 1), (15, 1), (4, 1), (9, 1)]	4	4	3
[(4, 1), (15, 1), (11, 1), (9, 1)]	4	4	3
[(11, 1), (9, 1), (4, 2), (15, 2)]	2	4	3
[(4, 2), (11, 2), (13, 2), (15, 2)]	2	4	3
[(13, 1), (11, 1), (11, 1), (15, 2)]	6	4	3
[(11, 1), (4, 2), (15, 1), (9, 1)]	3	4	3
[(15, 2), (4, 2), (9, 2), (13, 1)]	2	4	3
[(15, 1), (9, 2), (4, 1), (13, 1)]	2	4	3
[(13, 1), (11, 2), (9, 2), (15, 2)]	3	4	3
[(13, 1), (11, 2), (4, 1), (15, 1)]	5	4	3
[(11, 2), (15, 2), (4, 1), (9, 1)]	1	4	3
[(15, 2), (4, 2), (13, 2), (11, 2)]	3	4	3
[(11, 1), (15, 1), (9, 1), (13, 2)]	5	4	3
[(13, 1), (13, 1), (4, 2), (11, 2)]	2	4	3
[(13, 1), (15, 2), (11, 2), (4, 2)]	1	4	3
[(13, 1), (11, 1), (4, 2), (15, 1)]	7	4	3
[(15, 2), (13, 1), (4, 1), (9, 1)]	2	4	3
[(11, 1), (4, 1), (4, 1), (15, 1)]	1	4	3
[(13, 1), (4, 1), (15, 1), (13, 1)]	2	4	3
[(4, 2), (13, 1), (11, 1), (15, 1)]	2	4	3
[(9, 2), (15, 2), (15, 2), (11, 2)]	1	4	3
[(4, 2), (11, 2), (15, 1), (9, 2)]	4	4	3
[(11, 1), (15, 2), (4, 2), (9, 1)]	1	4	3
[(11, 1), (15, 1), (9, 1), (4, 2)]	2	4	3
[(9, 2), (15, 1), (4, 2), (13, 2)]	2	4	3
[(13, 1), (4, 1), (9, 1), (15, 1)]	6	4	3
[(13, 1), (9, 2), (4, 2), (11, 2)]	12	4	3
[(4, 1), (15, 1), (9, 1), (11, 2)]	1	4	3
[(11, 1), (4, 1), (13, 1), (9, 1)]	2	4	3
[(4, 1), (13, 1), (13, 1), (15, 1)]	1	4	3
[(11, 1), (9, 1), (11, 1), (9, 1)]	1	4	3
[(13, 1), (11, 2), (4, 1), (15, 2)]	3	4	3
[(13, 1), (4, 1), (9, 1), (15, 2)]	4	4	3
[(13, 1), (11, 2), (15, 1), (9, 1)]	2	4	3
[(13, 1), (4, 1), (15, 2), (9, 1)]	6	4	3
[(13, 1), (15, 1), (9, 1), (4, 2)]	2	4	3
[(4, 1), (15, 1), (9, 1), (13, 2)]	4	4	3
[(15, 1), (9, 1), (13, 1), (4, 2)]	1	4	3
[(4, 2), (11, 2), (13, 2), (13, 2)]	2	4	3
[(13, 1), (9, 1), (4, 2), (15, 2)]	1	4	3
[(13, 2), (11, 2), (15, 1), (9, 1)]	3	4	3
[(13, 1), (11, 2), (4, 1), (9, 1)]	7	4	3
[(11, 2), (13, 2), (9, 1), (15, 1)]	1	4	3
[(11, 1), (4, 1), (9, 2), (15, 1)]	2	4	3
[(13, 1), (4, 2), (11, 1), (9, 2)]	1	4	3
[(11, 1), (9, 1), (15, 2), (4, 2)]	4	4	3
[(15, 1), (13, 1), (11, 1), (4, 1)]	5	4	3
[(13, 1), (9, 1), (4, 2), (11, 2)]	3	4	3
[(9, 1), (11, 1), (15, 1), (15, 1)]	1	4	3
[(9, 1), (11, 2), (13, 2), (15, 1)]	2	4	3
[(15, 2), (4, 2), (4, 2), (11, 2)]	1	4	3
[(9, 2), (15, 2), (9, 2), (13, 2)]	1	4	3
[(11, 1), (13, 2), (15, 1), (9, 1)]	3	4	3
[(13, 1), (9, 1), (11, 1), (4, 2)]	1	4	3
[(15, 2), (13, 1), (11, 1), (4, 1)]	5	4	3
[(4, 2), (9, 2), (15, 2), (11, 1)]	2	4	3
[(9, 1), (4, 1), (15, 2), (9, 1)]	1	4	3
[(4, 1), (13, 2), (15, 1), (9, 1)]	1	4	3
[(13, 1), (13, 1), (15, 1), (9, 1)]	4	4	3
[(11, 1), (15, 1), (9, 2), (4, 2)]	1	4	3
[(13, 1), (4, 1), (15, 1), (11, 1)]	2	4	3
[(4, 1), (13, 2), (9, 2), (15, 1)]	2	4	3
[(13, 1), (11, 1), (11, 1), (15, 1)]	6	4	3
[(13, 2), (4, 1), (9, 2), (15, 2)]	6	4	3
[(11, 2), (15, 1), (13, 1), (9, 1)]	1	4	3
[(11, 2), (13, 2), (4, 1), (15, 2)]	5	4	3
[(11, 2), (15, 2), (4, 2), (9, 2)]	1	4	3
[(15, 2), (11, 2), (13, 2), (13, 2)]	3	4	3
[(4, 2), (11, 2), (15, 2), (13, 1)]	1	4	3
[(11, 1), (15, 1), (15, 1), (9, 1)]	4	4	3
[(4, 1), (13, 1), (11, 2), (4, 1)]	1	4	3
[(11, 1), (15, 1), (9, 1), (9, 1)]	3	4	3
[(4, 2), (15, 2), (13, 2), (9, 2)]	1	4	3
[(9, 2), (15, 2), (4, 2), (11, 1)]	2	4	3
[(13, 2), (4, 2), (11, 2), (15, 1)]	1	4	3
[(13, 1), (4, 2), (15, 1), (9, 1)]	1	4	3
[(9, 1), (11, 1), (4, 1), (15, 1)]	2	4	3
[(11, 1), (4, 1), (9, 2), (11, 1)]	1	4	3
[(13, 1), (11, 1), (11, 1), (4, 1)]	4	4	3
[(13, 1), (11, 1), (4, 1), (11, 1)]	5	4	3
[(11, 1), (4, 1), (15, 1), (13, 1)]	3	4	3
[(4, 1), (11, 2), (15, 1), (9, 1)]	2	4	3
[(13, 2), (9, 2), (15, 2), (11, 2)]	2	4	3
[(13, 1), (15, 2), (4, 1), (9, 1)]	1	4	3
[(4, 2), (15, 2), (11, 2), (13, 2)]	1	4	3
[(15, 2), (11, 1), (4, 1), (9, 1)]	2	4	3
[(15, 1), (11, 2), (13, 2), (4, 2)]	2	4	3
[(11, 2), (15, 1), (9, 1), (4, 2)]	3	4	3
[(4, 1), (4, 1), (15, 1), (9, 1)]	2	4	3
[(11, 1), (15, 1), (15, 1), (4, 1)]	2	4	3
[(11, 2), (4, 1), (15, 2), (9, 1)]	2	4	3
[(15, 1), (4, 1), (15, 1), (9, 1)]	1	4	3
[(11, 1), (4, 1), (15, 1), (11, 1)]	2	4	3
[(11, 2), (13, 2), (15, 2), (4, 2)]	3	4	3
[(9, 1), (13, 2), (4, 2), (11, 2)]	3	4	3
[(15, 1), (13, 2), (11, 2), (9, 1)]	2	4	3
[(4, 2), (13, 2), (15, 1), (9, 1)]	6	4	3
[(4, 1), (11, 1), (4, 1), (9, 1)]	1	4	3
[(9, 1), (11, 1), (4, 1), (9, 1)]	1	4	3
[(13, 1), (4, 2), (11, 2), (15, 2)]	2	4	3
[(9, 2), (13, 2), (9, 2), (13, 2)]	1	4	3
[(11, 2), (4, 2), (13, 2), (15, 1)]	1	4	3
[(15, 2), (9, 1), (15, 2), (9, 1)]	2	4	3
[(4, 2), (11, 2), (15, 1), (9, 1)]	5	4	3
[(4, 2), (13, 1), (11, 1), (9, 1)]	2	4	3
[(9, 1), (15, 2), (11, 1), (4, 1)]	3	4	3
[(9, 2), (11, 1), (13, 1), (15, 1)]	1	4	3
[(13, 2), (11, 1), (9, 2), (15, 1)]	1	4	3
[(13, 1), (4, 2), (11, 2), (9, 2)]	2	4	3
[(13, 2), (9, 2), (4, 2), (11, 2)]	1	4	3
[(4, 2), (11, 2), (13, 2), (9, 2)]	3	4	3
[(9, 1), (13, 2), (15, 2), (4, 2)]	2	4	3
[(11, 1), (9, 2), (15, 2), (13, 2)]	5	4	3
[(13, 1), (11, 1), (4, 1), (13, 1)]	1	4	3
[(13, 2), (11, 1), (9, 1), (4, 1)]	2	4	3
[(9, 1), (11, 1), (15, 1), (9, 1)]	1	4	3
[(15, 2), (4, 2), (11, 2), (13, 1)]	1	4	3
[(4, 1), (15, 1), (4, 1), (15, 1)]	2	4	3
[(11, 2), (9, 2), (15, 2), (4, 2)]	2	4	3
[(11, 1), (9, 1), (11, 1), (4, 1)]	1	4	3
[(15, 1), (11, 1), (4, 1), (9, 1)]	1	4	3
[(13, 2), (4, 1), (15, 1), (9, 2)]	1	4	3
[(9, 2), (9, 2), (15, 2), (13, 2)]	1	4	3
[(11, 1), (9, 2), (15, 2), (4, 1)]	1	4	3
[(9, 1), (11, 1), (4, 2), (13, 1)]	2	4	3
[(11, 1), (13, 1), (4, 1), (15, 2)]	3	4	3
[(13, 2), (11, 1), (4, 1), (9, 2)]	1	4	3
[(4, 1), (4, 1), (15, 1), (9, 2)]	2	4	3
[(9, 2), (11, 1), (4, 1), (13, 2)]	1	4	3
[(4, 1), (13, 2), (11, 2), (15, 1)]	2	4	3
[(11, 1), (11, 1), (13, 1), (4, 1)]	1	4	3
[(13, 2), (11, 2), (15, 2), (4, 2)]	2	4	3
[(11, 1), (4, 1), (4, 1), (9, 1)]	2	4	3
[(9, 1), (11, 2), (15, 2), (4, 2)]	2	4	3
[(9, 2), (11, 2), (13, 2), (15, 2)]	1	4	3
[(13, 2), (4, 1), (11, 1), (15, 1)]	2	4	3
[(4, 1), (13, 2), (15, 1), (11, 2)]	1	4	3
[(11, 1), (15, 2), (4, 1), (9, 1)]	1	4	3
[(13, 1), (9, 1), (9, 1), (13, 1)]	2	4	3
[(13, 1), (15, 2), (4, 2), (11, 1)]	2	4	3
[(9, 2), (15, 2), (4, 2), (4, 2)]	1	4	3
[(15, 1), (11, 1), (15, 1), (9, 1)]	2	4	3
[(13, 1), (4, 1), (15, 1), (15, 1)]	2	4	3
[(13, 2), (11, 1), (9, 2), (15, 2)]	3	4	3
[(13, 2), (11, 1), (4, 1), (15, 2)]	2	4	3
[(11, 1), (4, 1), (9, 2), (13, 2)]	2	4	3
[(11, 1), (13, 1), (11, 1), (15, 1)]	2	4	3
[(13, 1), (15, 2), (4, 2), (9, 2)]	2	4	3
[(13, 1), (9, 1), (11, 1), (4, 1)]	1	4	3
[(15, 2), (11, 1), (4, 1), (13, 2)]	3	4	3
[(13, 1), (15, 1), (9, 1), (11, 2)]	4	4	3
[(15, 1), (9, 1), (15, 1), (9, 1)]	2	4	3
[(13, 1), (15, 2), (11, 2), (9, 1)]	7	4	3
[(15, 2), (13, 2), (11, 2), (9, 1)]	1	4	3
[(11, 1), (13, 2), (4, 1), (15, 1)]	1	4	3
[(9, 2), (13, 2), (4, 2), (11, 2)]	1	4	3
[(15, 2), (4, 2), (11, 1), (13, 2)]	1	4	3
[(13, 1), (11, 1), (9, 1), (4, 2)]	2	4	3
[(4, 1), (13, 1), (11, 1), (15, 1)]	1	4	3
[(4, 2), (15, 1), (9, 1), (9, 1)]	2	4	3
[(15, 1), (11, 2), (9, 2), (13, 1)]	2	4	3
[(13, 1), (11, 1), (13, 1), (4, 1)]	4	4	3
[(11, 1), (13, 1), (15, 1), (4, 1)]	2	4	3
[(9, 1), (15, 1), (13, 1), (4, 1)]	2	4	3
[(15, 1), (4, 1), (13, 1), (4, 1)]	1	4	3
[(13, 1), (4, 1), (9, 1), (4, 1)]	1	4	3
[(9, 1), (4, 2), (11, 2), (13, 2)]	5	4	3
[(9, 1), (4, 1), (15, 1), (9, 1)]	1	4	3
[(4, 1), (11, 1), (4, 1), (15, 1)]	3	4	3
[(4, 2), (13, 2), (15, 2), (9, 1)]	1	4	3
[(13, 1), (9, 2), (11, 1), (4, 1)]	1	4	3
[(13, 1), (4, 1), (9, 1), (9, 1)]	3	4	3
[(4, 1), (9, 1), (11, 1), (4, 1)]	1	4	3
[(4, 1), (13, 1), (9, 2), (15, 1)]	1	4	3
[(4, 2), (15, 2), (4, 2), (13, 2)]	1	4	3
[(11, 1), (9, 1), (15, 2), (13, 2)]	4	4	3
[(11, 2), (13, 1), (4, 1), (9, 1)]	3	4	3
[(11, 2), (13, 2), (4, 1), (4, 1)]	1	4	3
[(9, 1), (11, 1), (13, 2), (15, 2)]	1	4	3
[(15, 1), (9, 1), (11, 2), (4, 2)]	1	4	3
[(13, 1), (9, 1), (11, 2), (15, 2)]	2	4	3
[(11, 1), (4, 2), (15, 1), (9, 2)]	3	4	3
[(13, 1), (9, 1), (15, 1), (11, 1)]	1	4	3
[(9, 2), (13, 1), (11, 2), (15, 1)]	1	4	3
[(11, 2), (13, 2), (9, 1), (15, 2)]	1	4	3
[(13, 1), (4, 1), (11, 1), (9, 1)]	1	4	3
[(11, 1), (15, 1), (4, 2), (9, 2)]	1	4	3
[(15, 2), (11, 2), (15, 2), (11, 2)]	1	4	3
[(4, 1), (15, 1), (15, 1), (9, 2)]	1	4	3
[(15, 2), (9, 2), (13, 1), (11, 1)]	2	4	3
[(13, 2), (4, 1), (15, 2), (9, 1)]	1	4	3
[(9, 1), (4, 2), (11, 2), (15, 2)]	1	4	3
[(4, 2), (11, 2), (9, 2), (13, 2)]	1	4	3
[(11, 2), (4, 2), (13, 1), (15, 1)]	1	4	3
[(15, 2), (4, 2), (13, 2), (9, 2)]	1	4	3
[(4, 1), (13, 1), (11, 1), (9, 1)]	1	4	3
[(13, 1), (11, 2), (15, 2), (9, 1)]	1	4	3
[(11, 1), (4, 1), (11, 1), (4, 1)]	4	4	3
[(4, 2), (9, 2), (11, 2), (13, 2)]	2	4	3
[(15, 1), (11, 2), (13, 2), (9, 1)]	3	4	3
[(4, 1), (13, 2), (11, 2), (9, 1)]	1	4	3
[(15, 2), (4, 1), (11, 2), (13, 2)]	2	4	3
[(13, 1), (11, 2), (15, 1), (9, 2)]	1	4	3
[(11, 2), (13, 1), (15, 1), (9, 1)]	1	4	3
[(11, 1), (9, 2), (15, 2), (15, 2)]	3	4	3
[(11, 1), (11, 1), (15, 1), (15, 1)]	1	4	3
[(9, 2), (15, 2), (13, 1), (13, 1)]	3	4	3
[(4, 2), (15, 1), (11, 2), (13, 2)]	1	4	3
[(13, 2), (15, 1), (4, 2), (11, 2)]	1	4	3
[(13, 1), (11, 1), (11, 1), (9, 2)]	1	4	3
[(11, 2), (13, 2), (13, 2), (4, 1)]	2	4	3
[(13, 1), (13, 1), (4, 1), (9, 1)]	1	4	3
[(11, 1), (4, 2), (9, 2), (15, 2)]	1	4	3
[(15, 2), (9, 2), (11, 1), (4, 1)]	1	4	3
[(13, 1), (11, 1), (9, 2), (15, 1)]	3	4	3
[(13, 2), (9, 1), (4, 1), (15, 1)]	1	4	3
[(11, 1), (4, 1), (15, 1), (15, 1)]	2	4	3
[(4, 1), (15, 1), (13, 1), (9, 1)]	1	4	3
[(15, 2), (11, 2), (4, 1), (9, 1)]	1	4	3
[(15, 2), (11, 1), (13, 2), (9, 1)]	2	4	3
[(15, 2), (13, 1), (11, 1), (9, 1)]	2	4	3
[(11, 1), (15, 1), (4, 1), (15, 1)]	1	4	3
[(13, 2), (4, 2), (11, 2), (13, 2)]	2	4	3
[(11, 2), (4, 1), (9, 2), (15, 2)]	4	4	3
[(15, 2), (13, 1), (4, 1), (9, 2)]	2	4	3
[(11, 1), (13, 1), (9, 2), (15, 2)]	5	4	3
[(11, 1), (15, 2), (4, 2), (13, 2)]	1	4	3
[(15, 2), (11, 2), (4, 2), (13, 2)]	1	4	3
[(15, 2), (4, 2), (9, 2), (11, 1)]	1	4	3
[(15, 1), (4, 2), (13, 1), (11, 1)]	1	4	3
[(15, 1), (4, 1), (13, 1), (9, 1)]	1	4	3
[(4, 2), (11, 1), (4, 2), (11, 1)]	1	4	3
[(15, 2), (4, 2), (13, 2), (9, 1)]	1	4	3
[(13, 1), (11, 1), (15, 2), (9, 2)]	1	4	3
[(9, 1), (15, 1), (13, 1), (11, 1)]	1	4	3
[(4, 2), (15, 1), (9, 1), (13, 2)]	1	4	3
[(13, 1), (15, 1), (11, 1), (9, 1)]	2	4	3
[(13, 1), (15, 1), (9, 1), (15, 1)]	2	4	3
[(13, 1), (15, 1), (15, 1), (9, 1)]	1	4	3
[(11, 2), (15, 2), (13, 1), (9, 1)]	1	4	3
[(4, 2), (13, 2), (11, 2), (15, 1)]	1	4	3
[(11, 2), (13, 2), (15, 1), (15, 1)]	1	4	3
[(13, 1), (11, 2), (15, 1), (15, 1)]	1	4	3
[(13, 1), (13, 1), (9, 1), (4, 2)]	1	4	3
[(13, 1), (11, 2), (9, 1), (4, 1)]	1	4	3
[(15, 1), (4, 2), (11, 2), (13, 2)]	1	4	3
[(11, 1), (15, 2), (15, 2), (4, 2)]	1	4	3
[(11, 1), (13, 1), (15, 2), (4, 2)]	1	4	3
[(9, 1), (13, 2), (15, 1), (11, 2)]	3	4	3
[(15, 1), (4, 1), (9, 2), (13, 2)]	1	4	3
[(11, 1), (4, 1), (13, 2), (9, 1)]	1	4	3
[(4, 2), (9, 1), (15, 2), (13, 1)]	1	4	3
[(11, 2), (9, 2), (4, 2), (13, 1)]	1	4	3
[(4, 1), (15, 2), (13, 2), (9, 1)]	1	4	3
[(13, 1), (11, 1), (4, 2), (15, 2)]	1	4	3
[(13, 1), (4, 1), (4, 1), (15, 1)]	1	4	3
[(4, 1), (13, 1), (9, 2), (11, 2)]	1	4	3
[(15, 1), (9, 1), (11, 2), (9, 1)]	1	4	3
[(13, 1), (4, 1), (11, 2), (9, 1)]	2	4	3
[(9, 2), (15, 2), (11, 1), (13, 1)]	2	4	3
[(11, 1), (11, 1), (15, 2), (4, 2)]	1	4	3
[(4, 2), (11, 2), (15, 2), (9, 1)]	1	4	3
[(11, 2), (11, 2), (4, 1), (15, 1)]	2	4	3
[(4, 1), (11, 1), (15, 1), (9, 1)]	1	4	3
[(9, 1), (4, 1), (15, 1), (13, 1)]	1	4	3
[(4, 1), (13, 1), (15, 1), (9, 2)]	1	4	3
[(9, 1), (4, 2), (9, 1), (11, 2)]	1	4	3
[(11, 2), (15, 1), (9, 1), (13, 2)]	1	4	3
[(13, 2), (15, 1), (9, 1), (11, 2)]	1	4	3
[(11, 1), (15, 1), (11, 1), (9, 2)]	1	4	3
[(4, 1), (11, 1), (13, 2), (9, 1)]	1	4	3
[(13, 2), (9, 1), (11, 1), (15, 1)]	1	4	3
[(15, 1), (13, 1), (11, 1), (9, 1)]	1	4	3
[(15, 1), (4, 2), (13, 2), (11, 2)]	1	4	3
[(13, 1), (11, 1), (15, 1), (11, 1)]	1	4	3
[(15, 1), (13, 1), (11, 1), (15, 1)]	1	4	3
[(4, 1), (15, 1), (11, 2), (15, 1)]	1	4	3
[(15, 1), (4, 2), (11, 2), (9, 1)]	1	4	3
[(13, 1), (15, 2), (4, 2), (15, 2)]	2	4	3
[(11, 1), (4, 2), (15, 2), (9, 1)]	1	4	3
[(4, 1), (9, 1), (4, 1), (15, 1)]	1	4	3
[(9, 1), (13, 1), (11, 1), (15, 1)]	1	4	3
[(4, 1), (15, 1), (11, 2), (9, 1)]	1	4	3
[(13, 1), (15, 1), (13, 1), (9, 1)]	1	4	3
[(13, 2), (4, 1), (15, 1), (11, 2)]	1	4	3
[(4, 1), (11, 2), (9, 1), (13, 2)]	1	4	3
[(11, 1), (15, 1), (13, 1), (9, 2)]	1	4	3
[(15, 1), (11, 1), (13, 1), (9, 1)]	1	4	3
[(11, 1), (13, 1), (11, 1), (4, 1)]	1	4	3
[(15, 1), (13, 2), (15, 1), (9, 1)]	1	4	3
[(11, 1), (15, 1), (9, 1), (15, 1)]	1	4	3
[(15, 2), (4, 2), (11, 2), (11, 2)]	1	4	3
[(15, 1), (15, 1), (4, 1), (9, 1)]	1	4	3
[(11, 1), (4, 1), (11, 1), (9, 1)]	1	4	3
[(13, 1), (15, 1), (11, 2), (4, 2)]	1	4	3
[(15, 1), (9, 1), (4, 2), (11, 1)]	1	4	3
[(11, 1), (15, 2), (9, 1), (4, 2)]	1	4	3
[(4, 1), (15, 1), (9, 1)]	1033	3	3
[(13, 1), (11, 1), (9, 1)]	490	3	3
[(11, 1), (4, 1), (9, 1)]	618	3	3
[(13, 1), (4, 1), (9, 1)]	328	3	3
[(13, 1), (4, 1), (15, 1)]	535	3	3
[(13, 1), (11, 1), (4, 1)]	1036	3	3
[(11, 1), (4, 1), (15, 1)]	1043	3	3
[(13, 1), (15, 1), (9, 1)]	421	3	3
[(15, 2), (4, 2), (11, 2)]	135	3	3
[(11, 1), (4, 1), (15, 2)]	82	3	3
[(4, 1), (11, 1), (15, 2)]	3	3	3
[(13, 1), (15, 2), (4, 2)]	57	3	3
[(11, 1), (15, 1), (9, 1)]	583	3	3
[(13, 1), (11, 1), (15, 1)]	540	3	3
[(13, 2), (4, 1), (15, 1)]	48	3	3
[(15, 2), (4, 2), (13, 1)]	7	3	3
[(4, 1), (15, 1), (9, 2)]	39	3	3
[(11, 1), (9, 1), (13, 1)]	6	3	3
[(15, 2), (11, 2), (13, 2)]	64	3	3
[(13, 1), (9, 2), (15, 2)]	56	3	3
[(4, 1), (9, 2), (15, 2)]	71	3	3
[(15, 1), (15, 1), (9, 1)]	11	3	3
[(13, 1), (15, 2), (11, 2)]	30	3	3
[(13, 1), (4, 1), (9, 2)]	47	3	3
[(13, 1), (11, 1), (4, 2)]	48	3	3
[(4, 2), (9, 2), (15, 2)]	14	3	3
[(11, 1), (15, 2), (9, 1)]	12	3	3
[(13, 1), (11, 1), (15, 2)]	145	3	3
[(9, 2), (15, 2), (13, 2)]	33	3	3
[(4, 2), (4, 2), (11, 2)]	2	3	3
[(4, 2), (15, 1), (9, 1)]	16	3	3
[(4, 2), (11, 2), (15, 1)]	52	3	3
[(15, 1), (4, 1), (9, 2)]	3	3	3
[(11, 2), (4, 1), (9, 1)]	11	3	3
[(4, 2), (11, 2), (13, 2)]	110	3	3
[(11, 1), (4, 1), (9, 2)]	60	3	3
[(11, 2), (15, 1), (9, 1)]	62	3	3
[(13, 2), (15, 2), (11, 2)]	3	3	3
[(13, 2), (11, 1), (9, 2)]	3	3	3
[(9, 2), (15, 2), (13, 1)]	3	3	3
[(4, 2), (9, 2), (13, 1)]	2	3	3
[(13, 2), (15, 1), (9, 1)]	37	3	3
[(13, 2), (9, 2), (11, 2)]	2	3	3
[(9, 2), (15, 2), (4, 2)]	80	3	3
[(15, 2), (11, 2), (9, 1)]	27	3	3
[(15, 2), (4, 1), (13, 2)]	2	3	3
[(11, 2), (9, 2), (4, 2)]	7	3	3
[(13, 1), (9, 2), (11, 1)]	6	3	3
[(4, 1), (9, 1), (15, 1)]	17	3	3
[(9, 2), (4, 2), (13, 1)]	6	3	3
[(11, 1), (9, 2), (15, 2)]	74	3	3
[(13, 1), (15, 2), (9, 1)]	20	3	3
[(15, 2), (9, 2), (11, 1)]	7	3	3
[(13, 1), (11, 2), (15, 1)]	15	3	3
[(13, 1), (4, 1), (15, 2)]	28	3	3
[(11, 2), (9, 2), (13, 1)]	2	3	3
[(15, 1), (11, 2), (9, 1)]	4	3	3
[(11, 2), (13, 2), (9, 1)]	54	3	3
[(9, 2), (4, 2), (11, 2)]	44	3	3
[(11, 1), (15, 1), (4, 2)]	4	3	3
[(13, 1), (9, 2), (4, 2)]	25	3	3
[(9, 2), (15, 2), (11, 2)]	46	3	3
[(15, 1), (11, 2), (13, 2)]	12	3	3
[(4, 1), (15, 2), (9, 1)]	13	3	3
[(9, 2), (4, 2), (13, 2)]	31	3	3
[(15, 1), (4, 2), (13, 2)]	7	3	3
[(9, 1), (15, 2), (4, 2)]	6	3	3
[(11, 1), (15, 2), (4, 2)]	71	3	3
[(13, 1), (15, 1), (9, 2)]	14	3	3
[(11, 2), (13, 2), (15, 1)]	50	3	3
[(13, 2), (11, 1), (4, 1)]	24	3	3
[(15, 2), (11, 1), (13, 2)]	3	3	3
[(13, 1), (9, 2), (11, 2)]	8	3	3
[(11, 2), (13, 2), (4, 1)]	46	3	3
[(9, 2), (11, 2), (13, 2)]	29	3	3
[(4, 1), (9, 1), (15, 2)]	3	3	3
[(4, 1), (11, 1), (9, 1)]	9	3	3
[(4, 1), (15, 1), (11, 2)]	13	3	3
[(13, 1), (4, 1), (4, 1)]	2	3	3
[(11, 1), (15, 1), (9, 2)]	36	3	3
[(11, 1), (9, 2), (4, 2)]	51	3	3
[(9, 1), (4, 1), (15, 1)]	5	3	3
[(13, 1), (11, 2), (4, 2)]	1	3	3
[(13, 1), (9, 1), (15, 1)]	6	3	3
[(9, 1), (4, 2), (13, 2)]	1	3	3
[(13, 1), (15, 1), (11, 1)]	7	3	3
[(15, 2), (4, 2), (13, 2)]	71	3	3
[(4, 2), (13, 2), (15, 1)]	40	3	3
[(13, 1), (11, 1), (9, 2)]	54	3	3
[(11, 2), (4, 1), (15, 1)]	22	3	3
[(15, 2), (9, 2), (11, 2)]	6	3	3
[(9, 2), (4, 2), (9, 2)]	1	3	3
[(11, 1), (13, 1), (15, 1)]	11	3	3
[(11, 1), (13, 2), (9, 1)]	3	3	3
[(11, 2), (4, 1), (15, 2)]	2	3	3
[(15, 2), (9, 2), (13, 2)]	6	3	3
[(9, 1), (13, 1), (4, 1)]	5	3	3
[(9, 1), (13, 2), (15, 1)]	2	3	3
[(13, 1), (9, 1), (4, 2)]	3	3	3
[(13, 1), (11, 2), (4, 1)]	10	3	3
[(11, 1), (4, 1), (13, 1)]	12	3	3
[(4, 1), (15, 1), (13, 2)]	9	3	3
[(15, 2), (4, 2), (15, 2)]	3	3	3
[(9, 1), (15, 1), (11, 1)]	2	3	3
[(9, 2), (15, 1), (11, 1)]	2	3	3
[(15, 2), (13, 1), (9, 1)]	3	3	3
[(15, 1), (11, 1), (4, 1)]	3	3	3
[(15, 1), (9, 1), (4, 2)]	14	3	3
[(11, 1), (4, 1), (11, 1)]	7	3	3
[(13, 2), (13, 2), (4, 1)]	2	3	3
[(11, 1), (9, 1), (13, 2)]	3	3	3
[(15, 1), (9, 1), (9, 1)]	14	3	3
[(13, 1), (11, 2), (9, 1)]	16	3	3
[(15, 1), (4, 2), (11, 2)]	10	3	3
[(11, 1), (13, 2), (4, 1)]	3	3	3
[(4, 2), (15, 2), (13, 1)]	4	3	3
[(13, 2), (15, 2), (9, 1)]	2	3	3
[(13, 1), (4, 2), (15, 1)]	5	3	3
[(15, 2), (4, 2), (9, 2)]	5	3	3
[(11, 1), (15, 1), (4, 1)]	20	3	3
[(9, 1), (4, 2), (15, 2)]	4	3	3
[(11, 1), (9, 2), (11, 1)]	2	3	3
[(11, 1), (9, 1), (4, 2)]	4	3	3
[(4, 2), (15, 2), (11, 2)]	3	3	3
[(13, 1), (13, 1), (4, 1)]	7	3	3
[(11, 2), (15, 2), (4, 2)]	4	3	3
[(13, 1), (13, 1), (11, 1)]	9	3	3
[(13, 1), (15, 1), (4, 2)]	6	3	3
[(11, 1), (4, 1), (13, 2)]	5	3	3
[(15, 1), (9, 2), (9, 2)]	4	3	3
[(4, 1), (11, 1), (15, 1)]	7	3	3
[(15, 1), (9, 1), (13, 1)]	4	3	3
[(15, 2), (13, 2), (9, 1)]	24	3	3
[(15, 2), (4, 2), (11, 1)]	5	3	3
[(15, 2), (15, 2), (11, 2)]	1	3	3
[(4, 2), (13, 2), (4, 2)]	1	3	3
[(11, 1), (15, 2), (9, 2)]	4	3	3
[(11, 1), (9, 1), (15, 1)]	17	3	3
[(13, 1), (15, 2), (11, 1)]	4	3	3
[(4, 2), (13, 2), (9, 1)]	8	3	3
[(13, 1), (9, 1), (15, 2)]	3	3	3
[(15, 1), (9, 1), (13, 2)]	7	3	3
[(9, 1), (15, 1), (9, 1)]	4	3	3
[(11, 1), (13, 1), (11, 1)]	10	3	3
[(15, 2), (11, 2), (4, 1)]	1	3	3
[(13, 2), (15, 1), (11, 2)]	1	3	3
[(4, 1), (11, 2), (15, 1)]	3	3	3
[(15, 2), (13, 1), (11, 1)]	11	3	3
[(13, 1), (9, 1), (13, 1)]	2	3	3
[(4, 2), (11, 2), (9, 1)]	12	3	3
[(15, 1), (4, 1), (9, 1)]	3	3	3
[(11, 1), (15, 1), (15, 1)]	6	3	3
[(11, 1), (15, 2), (4, 1)]	7	3	3
[(11, 1), (9, 2), (13, 1)]	2	3	3
[(15, 2), (4, 1), (9, 1)]	3	3	3
[(13, 1), (11, 2), (15, 2)]	2	3	3
[(9, 1), (11, 2), (4, 2)]	5	3	3
[(13, 2), (4, 1), (9, 1)]	16	3	3
[(4, 1), (13, 1), (15, 1)]	4	3	3
[(4, 1), (13, 2), (9, 1)]	2	3	3
[(13, 1), (4, 2), (11, 2)]	30	3	3
[(13, 2), (11, 1), (9, 1)]	4	3	3
[(9, 1), (15, 2), (11, 2)]	1	3	3
[(4, 2), (11, 1), (9, 2)]	3	3	3
[(9, 1), (11, 1), (4, 1)]	5	3	3
[(4, 1), (4, 1), (15, 1)]	3	3	3
[(4, 2), (13, 1), (11, 1)]	12	3	3
[(11, 1), (9, 1), (15, 2)]	3	3	3
[(13, 1), (11, 1), (13, 1)]	10	3	3
[(4, 2), (11, 2), (15, 2)]	2	3	3
[(4, 2), (13, 2), (15, 2)]	2	3	3
[(4, 1), (13, 1), (11, 1)]	2	3	3
[(11, 2), (13, 2), (4, 2)]	6	3	3
[(4, 1), (9, 1), (11, 2)]	3	3	3
[(11, 1), (13, 1), (9, 1)]	8	3	3
[(13, 2), (11, 2), (9, 2)]	1	3	3
[(13, 2), (11, 1), (15, 1)]	13	3	3
[(13, 1), (15, 1), (11, 2)]	4	3	3
[(15, 1), (13, 2), (11, 2)]	6	3	3
[(13, 2), (15, 2), (4, 2)]	7	3	3
[(11, 1), (4, 2), (15, 1)]	11	3	3
[(11, 1), (13, 1), (4, 1)]	22	3	3
[(4, 2), (11, 2), (9, 2)]	15	3	3
[(4, 2), (11, 1), (15, 1)]	2	3	3
[(9, 1), (11, 1), (9, 1)]	1	3	3
[(15, 1), (11, 1), (9, 2)]	2	3	3
[(9, 1), (13, 2), (4, 2)]	1	3	3
[(11, 1), (15, 2), (15, 2)]	1	3	3
[(4, 2), (15, 2), (4, 2)]	1	3	3
[(9, 2), (15, 2), (11, 1)]	4	3	3
[(11, 1), (11, 1), (9, 1)]	10	3	3
[(15, 2), (13, 2), (9, 2)]	3	3	3
[(11, 2), (13, 1), (15, 1)]	3	3	3
[(4, 1), (13, 1), (9, 1)]	5	3	3
[(13, 2), (11, 1), (4, 2)]	2	3	3
[(11, 2), (15, 2), (9, 1)]	1	3	3
[(4, 1), (15, 1), (15, 1)]	10	3	3
[(9, 2), (11, 2), (15, 2)]	3	3	3
[(9, 1), (4, 2), (11, 2)]	7	3	3
[(11, 1), (13, 1), (13, 1)]	2	3	3
[(13, 1), (13, 1), (9, 1)]	5	3	3
[(11, 1), (11, 1), (15, 1)]	1	3	3
[(4, 2), (13, 1), (15, 1)]	3	3	3
[(13, 1), (11, 1), (11, 1)]	5	3	3
[(15, 2), (11, 1), (4, 1)]	9	3	3
[(13, 2), (11, 2), (15, 2)]	2	3	3
[(15, 2), (9, 2), (4, 2)]	2	3	3
[(11, 1), (4, 1), (4, 1)]	6	3	3
[(4, 1), (15, 2), (13, 2)]	4	3	3
[(4, 1), (9, 1), (13, 2)]	1	3	3
[(11, 2), (13, 2), (9, 2)]	5	3	3
[(11, 1), (9, 1), (9, 1)]	3	3	3
[(15, 2), (15, 2), (11, 1)]	1	3	3
[(11, 2), (9, 1), (9, 1)]	3	3	3
[(13, 2), (4, 2), (11, 2)]	5	3	3
[(11, 2), (15, 2), (13, 1)]	1	3	3
[(11, 2), (15, 1), (4, 2)]	3	3	3
[(9, 1), (15, 1), (13, 2)]	1	3	3
[(4, 2), (15, 2), (13, 2)]	2	3	3
[(15, 2), (13, 1), (4, 1)]	5	3	3
[(15, 1), (9, 1), (11, 2)]	6	3	3
[(4, 1), (15, 2), (9, 2)]	1	3	3
[(15, 1), (13, 2), (9, 1)]	2	3	3
[(9, 2), (13, 1), (15, 1)]	1	3	3
[(4, 1), (11, 1), (13, 1)]	2	3	3
[(13, 2), (11, 1), (15, 2)]	4	3	3
[(11, 1), (13, 2), (15, 2)]	1	3	3
[(13, 1), (4, 2), (11, 1)]	6	3	3
[(11, 2), (4, 1), (9, 2)]	2	3	3
[(15, 2), (15, 2), (9, 2)]	1	3	3
[(13, 1), (9, 1), (9, 1)]	5	3	3
[(4, 1), (15, 1), (11, 1)]	4	3	3
[(13, 1), (15, 1), (4, 1)]	5	3	3
[(9, 2), (13, 1), (11, 1)]	8	3	3
[(4, 1), (11, 2), (13, 2)]	5	3	3
[(4, 2), (15, 2), (9, 2)]	2	3	3
[(4, 1), (9, 2), (15, 1)]	2	3	3
[(15, 1), (13, 1), (4, 1)]	2	3	3
[(4, 1), (4, 1), (9, 1)]	2	3	3
[(4, 1), (15, 1), (13, 1)]	2	3	3
[(4, 2), (13, 2), (9, 2)]	6	3	3
[(4, 1), (9, 1), (9, 1)]	3	3	3
[(11, 2), (4, 2), (13, 1)]	2	3	3
[(9, 2), (13, 2), (15, 1)]	1	3	3
[(9, 2), (4, 1), (9, 2)]	1	3	3
[(4, 1), (9, 1), (11, 1)]	1	3	3
[(13, 1), (9, 2), (9, 2)]	1	3	3
[(11, 1), (15, 1), (13, 2)]	3	3	3
[(15, 1), (4, 1), (11, 2)]	1	3	3
[(11, 2), (13, 1), (9, 1)]	4	3	3
[(4, 2), (9, 1), (15, 2)]	1	3	3
[(13, 2), (9, 2), (15, 2)]	4	3	3
[(15, 2), (9, 2), (13, 1)]	2	3	3
[(15, 1), (11, 1), (13, 2)]	2	3	3
[(13, 2), (11, 2), (15, 1)]	1	3	3
[(4, 2), (15, 2), (11, 1)]	4	3	3
[(9, 2), (13, 2), (15, 2)]	1	3	3
[(4, 1), (13, 2), (15, 2)]	1	3	3
[(11, 2), (13, 2), (11, 2)]	1	3	3
[(11, 1), (11, 1), (4, 1)]	4	3	3
[(9, 1), (4, 1), (13, 1)]	1	3	3
[(13, 1), (9, 1), (4, 1)]	6	3	3
[(4, 1), (15, 2), (11, 2)]	4	3	3
[(13, 1), (13, 1), (15, 1)]	7	3	3
[(4, 1), (13, 1), (15, 2)]	2	3	3
[(13, 1), (4, 2), (15, 2)]	5	3	3
[(15, 1), (13, 2), (4, 2)]	5	3	3
[(13, 2), (4, 1), (9, 2)]	2	3	3
[(4, 2), (11, 1), (13, 2)]	3	3	3
[(4, 2), (15, 1), (9, 2)]	5	3	3
[(9, 2), (11, 1), (15, 1)]	2	3	3
[(15, 1), (13, 1), (15, 1)]	1	3	3
[(15, 2), (11, 2), (4, 2)]	1	3	3
[(9, 1), (13, 1), (15, 2)]	2	3	3
[(13, 2), (11, 1), (11, 1)]	2	3	3
[(9, 1), (11, 1), (15, 1)]	4	3	3
[(4, 1), (4, 1), (15, 2)]	2	3	3
[(11, 2), (13, 2), (15, 2)]	4	3	3
[(15, 2), (9, 2), (15, 2)]	2	3	3
[(4, 2), (11, 2), (13, 1)]	3	3	3
[(13, 1), (4, 1), (11, 2)]	7	3	3
[(11, 1), (4, 2), (9, 2)]	3	3	3
[(9, 2), (13, 2), (11, 2)]	3	3	3
[(11, 2), (15, 1), (9, 2)]	2	3	3
[(15, 1), (15, 1), (11, 1)]	1	3	3
[(9, 1), (4, 2), (11, 1)]	1	3	3
[(11, 2), (9, 2), (15, 2)]	7	3	3
[(11, 1), (9, 2), (15, 1)]	1	3	3
[(15, 2), (11, 2), (9, 2)]	1	3	3
[(9, 1), (4, 1), (11, 1)]	1	3	3
[(13, 2), (9, 2), (4, 2)]	1	3	3
[(13, 1), (4, 1), (13, 1)]	2	3	3
[(13, 1), (9, 2), (15, 1)]	6	3	3
[(4, 1), (11, 2), (9, 1)]	1	3	3
[(9, 1), (13, 2), (11, 2)]	1	3	3
[(9, 2), (15, 2), (9, 2)]	3	3	3
[(15, 2), (11, 1), (9, 2)]	2	3	3
[(4, 1), (11, 1), (4, 1)]	1	3	3
[(9, 1), (15, 2), (13, 2)]	1	3	3
[(9, 2), (9, 2), (15, 2)]	1	3	3
[(11, 2), (4, 2), (9, 2)]	1	3	3
[(9, 2), (15, 1), (4, 2)]	1	3	3
[(15, 1), (9, 2), (11, 2)]	1	3	3
[(11, 2), (9, 1), (4, 2)]	1	3	3
[(9, 2), (4, 2), (9, 1)]	1	3	3
[(4, 1), (13, 2), (11, 2)]	2	3	3
[(9, 1), (15, 1), (11, 2)]	1	3	3
[(4, 1), (11, 2), (11, 2)]	1	3	3
[(9, 1), (13, 1), (4, 2)]	1	3	3
[(11, 1), (13, 1), (4, 2)]	2	3	3
[(13, 2), (11, 2), (4, 1)]	2	3	3
[(15, 1), (9, 2), (4, 2)]	1	3	3
[(4, 1), (9, 2), (11, 2)]	2	3	3
[(4, 2), (15, 2), (15, 2)]	1	3	3
[(11, 2), (13, 2), (13, 2)]	1	3	3
[(9, 1), (11, 2), (13, 2)]	3	3	3
[(9, 1), (11, 2), (15, 1)]	1	3	3
[(4, 2), (11, 2), (11, 2)]	4	3	3
[(13, 2), (11, 2), (9, 1)]	2	3	3
[(9, 2), (11, 1), (13, 2)]	1	3	3
[(11, 1), (4, 2), (15, 2)]	4	3	3
[(15, 2), (11, 2), (11, 2)]	1	3	3
[(13, 1), (4, 2), (9, 2)]	1	3	3
[(15, 2), (15, 2), (13, 2)]	1	3	3
[(13, 2), (15, 1), (9, 2)]	1	3	3
[(15, 1), (13, 1), (4, 2)]	1	3	3
[(4, 1), (9, 2), (13, 2)]	1	3	3
[(15, 1), (4, 1), (15, 1)]	2	3	3
[(15, 1), (11, 1), (9, 1)]	1	3	3
[(13, 2), (11, 2), (4, 2)]	1	3	3
[(15, 1), (9, 1), (15, 1)]	1	3	3
[(11, 1), (4, 2), (9, 1)]	1	3	3
[(11, 1), (15, 1), (13, 1)]	2	3	3
[(15, 2), (4, 2), (4, 2)]	1	3	3
[(13, 1), (15, 1), (13, 1)]	1	3	3
[(13, 2), (15, 2), (9, 2)]	1	3	3
[(4, 2), (13, 1), (9, 2)]	1	3	3
[(11, 1), (13, 1), (15, 2)]	1	3	3
[(4, 1), (9, 1), (13, 1)]	1	3	3
[(4, 1), (13, 1), (9, 2)]	1	3	3
[(13, 2), (15, 2), (11, 1)]	1	3	3
[(13, 1), (15, 2), (15, 2)]	1	3	3
[(9, 2), (11, 2), (15, 1)]	2	3	3
[(13, 1), (15, 2), (9, 2)]	1	3	3
[(9, 1), (11, 2), (15, 2)]	1	3	3
[(9, 2), (4, 2), (15, 2)]	1	3	3
[(15, 2), (11, 1), (9, 1)]	4	3	3
[(11, 1), (4, 2), (11, 1)]	1	3	3
[(9, 2), (15, 1), (13, 2)]	2	3	3
[(4, 1), (9, 2), (13, 1)]	1	3	3
[(13, 2), (9, 1), (15, 2)]	1	3	3
[(13, 1), (15, 1), (15, 1)]	1	3	3
[(9, 2), (13, 1), (4, 1)]	1	3	3
[(13, 1), (15, 2), (13, 1)]	2	3	3
[(11, 1), (11, 1), (9, 2)]	1	3	3
[(15, 1), (9, 2), (11, 1)]	1	3	3
[(9, 2), (11, 1), (4, 1)]	1	3	3
[(11, 2), (4, 1), (4, 1)]	1	3	3
[(9, 2), (13, 2), (4, 2)]	2	3	3
[(15, 1), (4, 2), (9, 2)]	1	3	3
[(4, 2), (9, 2), (11, 1)]	1	3	3
[(11, 1), (13, 2), (15, 1)]	1	3	3
[(15, 1), (9, 1), (4, 1)]	1	3	3
[(13, 1), (4, 1), (11, 1)]	1	3	3
[(4, 1), (11, 2), (15, 2)]	1	3	3
[(9, 1), (13, 2), (4, 1)]	1	3	3
[(11, 2), (9, 2), (13, 2)]	1	3	3
[(4, 2), (9, 2), (11, 2)]	1	3	3
[(13, 2), (9, 1), (11, 1)]	1	3	3
[(11, 1), (9, 2), (4, 1)]	1	3	3
[(11, 2), (15, 2), (13, 2)]	1	3	3
[(11, 1), (4, 2), (13, 2)]	1	3	3
[(4, 1), (15, 2), (11, 1)]	1	3	3
[(9, 1), (11, 1), (15, 2)]	1	3	3
[(4, 1), (11, 1), (13, 2)]	1	3	3
[(11, 1), (4, 1)]	1284	2	3
[(11, 1), (9, 2)]	65	2	3
[(13, 1), (9, 1)]	1094	2	3
[(11, 1), (4, 2)]	84	2	3
[(11, 1), (13, 1)]	73	2	3
[(13, 1), (15, 1)]	549	2	3
[(9, 2), (15, 2)]	329	2	3
[(15, 1), (9, 1)]	1858	2	3
[(13, 1), (11, 1)]	1624	2	3
[(13, 1), (4, 1)]	677	2	3
[(4, 1), (15, 1)]	1131	2	3
[(15, 2), (13, 2)]	71	2	3
[(15, 2), (4, 2)]	271	2	3
[(9, 1), (15, 2)]	34	2	3
[(13, 1), (9, 2)]	103	2	3
[(11, 1), (15, 1)]	689	2	3
[(4, 2), (9, 2)]	14	2	3
[(13, 1), (13, 1)]	53	2	3
[(9, 2), (13, 1)]	21	2	3
[(4, 1), (15, 2)]	93	2	3
[(11, 2), (13, 1)]	6	2	3
[(11, 1), (15, 2)]	138	2	3
[(4, 2), (15, 2)]	21	2	3
[(4, 2), (13, 2)]	148	2	3
[(9, 1), (13, 1)]	22	2	3
[(13, 2), (4, 1)]	64	2	3
[(4, 1), (9, 1)]	647	2	3
[(11, 1), (9, 1)]	656	2	3
[(13, 1), (4, 2)]	68	2	3
[(9, 1), (11, 2)]	30	2	3
[(9, 2), (13, 2)]	148	2	3
[(11, 1), (13, 2)]	22	2	3
[(13, 2), (9, 2)]	9	2	3
[(9, 2), (9, 2)]	7	2	3
[(4, 2), (11, 2)]	289	2	3
[(13, 2), (11, 1)]	34	2	3
[(15, 1), (13, 2)]	20	2	3
[(15, 2), (9, 1)]	90	2	3
[(13, 1), (15, 2)]	200	2	3
[(15, 2), (11, 1)]	28	2	3
[(9, 1), (13, 2)]	26	2	3
[(13, 2), (9, 1)]	159	2	3
[(4, 2), (15, 1)]	37	2	3
[(11, 2), (13, 2)]	271	2	3
[(11, 2), (4, 1)]	68	2	3
[(4, 1), (9, 2)]	79	2	3
[(15, 1), (9, 2)]	138	2	3
[(9, 1), (15, 1)]	77	2	3
[(9, 2), (4, 2)]	79	2	3
[(11, 2), (9, 1)]	115	2	3
[(15, 1), (4, 1)]	17	2	3
[(11, 2), (15, 1)]	91	2	3
[(9, 2), (11, 2)]	62	2	3
[(13, 2), (11, 2)]	25	2	3
[(9, 1), (4, 2)]	8	2	3
[(4, 2), (13, 1)]	15	2	3
[(15, 1), (4, 2)]	26	2	3
[(9, 1), (11, 1)]	13	2	3
[(11, 2), (15, 2)]	19	2	3
[(13, 1), (11, 2)]	74	2	3
[(9, 1), (4, 1)]	8	2	3
[(15, 2), (9, 2)]	24	2	3
[(15, 2), (11, 2)]	99	2	3
[(4, 1), (11, 1)]	37	2	3
[(11, 2), (11, 2)]	3	2	3
[(13, 2), (15, 1)]	50	2	3
[(4, 1), (13, 2)]	16	2	3
[(4, 1), (4, 1)]	6	2	3
[(11, 2), (4, 2)]	13	2	3
[(13, 2), (13, 2)]	3	2	3
[(15, 1), (15, 1)]	18	2	3
[(15, 2), (13, 1)]	18	2	3
[(13, 2), (15, 2)]	20	2	3
[(9, 2), (11, 1)]	13	2	3
[(9, 1), (9, 1)]	33	2	3
[(15, 1), (11, 1)]	24	2	3
[(11, 2), (9, 2)]	16	2	3
[(15, 2), (15, 2)]	6	2	3
[(4, 2), (11, 1)]	16	2	3
[(9, 2), (15, 1)]	8	2	3
[(13, 2), (4, 2)]	12	2	3
[(15, 2), (4, 1)]	6	2	3
[(4, 2), (4, 2)]	6	2	3
[(4, 1), (13, 1)]	18	2	3
[(15, 1), (13, 1)]	22	2	3
[(11, 1), (11, 1)]	10	2	3
[(4, 1), (11, 2)]	31	2	3
[(9, 2), (9, 1)]	1	2	3
[(15, 1), (11, 2)]	14	2	3
[(4, 2), (9, 1)]	6	2	3
[(9, 2), (4, 1)]	3	2	3
[(11, 1)]	2516	1	3
[(13, 1)]	4165	1	3
[(11, 2)]	699	1	3
[(9, 2)]	742	1	3
[(4, 1)]	1888	1	3
[(13, 2)]	622	1	3
[(9, 1)]	4305	1	3
[(15, 1)]	2787	1	3
[(4, 2)]	560	1	3
[(15, 2)]	1039	1	3
[]	26188	0	3
[(13, 1), (11, 1)]	13	2	4
[(9, 2), (14, 2)]	399	2	4
[(13, 1), (9, 2)]	18	2	4
[(11, 1), (14, 1)]	2374	2	4
[(3, 1), (13, 1)]	923	2	4
[(11, 1), (14, 2)]	176	2	4
[(13, 1), (14, 1)]	31	2	4
[(13, 1), (13, 1)]	10	2	4
[(9, 2), (13, 1)]	123	2	4
[(3, 1), (13, 2)]	20	2	4
[(11, 2), (13, 1)]	94	2	4
[(14, 1), (9, 2)]	171	2	4
[(13, 2), (3, 1)]	39	2	4
[(14, 2), (11, 2)]	511	2	4
[(14, 1), (3, 1)]	632	2	4
[(11, 1), (3, 2)]	164	2	4
[(14, 1), (13, 1)]	827	2	4
[(11, 2), (14, 1)]	120	2	4
[(9, 1), (13, 1)]	405	2	4
[(14, 1), (9, 1)]	1193	2	4
[(14, 2), (3, 2)]	42	2	4
[(11, 1), (9, 1)]	350	2	4
[(9, 1), (11, 2)]	30	2	4
[(9, 2), (13, 2)]	13	2	4
[(13, 2), (3, 2)]	227	2	4
[(11, 1), (13, 2)]	125	2	4
[(13, 2), (9, 2)]	80	2	4
[(3, 2), (13, 2)]	13	2	4
[(9, 2), (9, 2)]	1	2	4
[(9, 1), (3, 1)]	727	2	4
[(13, 2), (11, 1)]	11	2	4
[(13, 2), (14, 1)]	47	2	4
[(14, 2), (3, 1)]	112	2	4
[(9, 1), (3, 2)]	68	2	4
[(9, 1), (13, 2)]	62	2	4
[(3, 1), (9, 1)]	26	2	4
[(13, 2), (9, 1)]	28	2	4
[(13, 2), (14, 2)]	215	2	4
[(14, 1), (13, 2)]	140	2	4
[(9, 2), (3, 1)]	25	2	4
[(11, 2), (13, 2)]	14	2	4
[(9, 2), (3, 2)]	27	2	4
[(11, 1), (3, 1)]	343	2	4
[(3, 2), (9, 2)]	229	2	4
[(13, 1), (14, 2)]	49	2	4
[(3, 2), (14, 2)]	220	2	4
[(9, 2), (14, 1)]	29	2	4
[(3, 2), (14, 1)]	42	2	4
[(14, 2), (9, 2)]	48	2	4
[(11, 2), (9, 1)]	47	2	4
[(3, 1), (14, 1)]	52	2	4
[(14, 1), (3, 2)]	211	2	4
[(3, 2), (11, 2)]	37	2	4
[(9, 1), (14, 2)]	55	2	4
[(9, 2), (11, 2)]	63	2	4
[(13, 2), (11, 2)]	145	2	4
[(11, 2), (3, 1)]	39	2	4
[(11, 2), (14, 2)]	32	2	4
[(14, 2), (13, 2)]	24	2	4
[(3, 1), (11, 2)]	27	2	4
[(3, 2), (9, 1)]	12	2	4
[(14, 2), (9, 1)]	74	2	4
[(14, 2), (14, 2)]	3	2	4
[(9, 1), (11, 1)]	13	2	4
[(13, 1), (11, 2)]	25	2	4
[(3, 1), (9, 2)]	37	2	4
[(9, 1), (14, 1)]	31	2	4
[(13, 1), (3, 2)]	12	2	4
[(11, 2), (11, 2)]	4	2	4
[(14, 1), (11, 2)]	44	2	4
[(14, 2), (11, 1)]	18	2	4
[(13, 2), (13, 2)]	5	2	4
[(14, 1), (11, 1)]	67	2	4
[(3, 1), (3, 1)]	3	2	4
[(3, 1), (11, 1)]	6	2	4
[(13, 1), (3, 1)]	34	2	4
[(9, 2), (11, 1)]	15	2	4
[(9, 1), (9, 1)]	5	2	4
[(11, 2), (3, 2)]	19	2	4
[(11, 2), (9, 2)]	16	2	4
[(3, 2), (11, 1)]	18	2	4
[(11, 1), (11, 1)]	12	2	4
[(14, 1), (14, 1)]	26	2	4
[(11, 1)]	3471	1	4
[(13, 1)]	3169	1	4
[(14, 1)]	4884	1	4
[(11, 2)]	604	1	4
[(9, 2)]	729	1	4
[(13, 2)]	638	1	4
[(3, 2)]	733	1	4
[(3, 1)]	1409	1	4
[(9, 1)]	1360	1	4
[(14, 2)]	1681	1	4
[]	42438	0	4

### Sheet: Supplementary Table 17
Supplementary Table 17: Nanopore events after recombining 5xUAS_D
Order	Number of repeats	Number of UAS elements	Barcode
[(11, 1), (14, 1), (11, 1), (14, 1), (11, 1), (14, 1), (11, 1), (14, 1), (11, 1), (14, 1), (11, 1), (14, 1), (11, 1), (14, 1), (11, 1), (14, 1), (11, 1), (14, 1), (11, 1), (14, 1), (11, 1), (14, 1), (11, 1)]	1	23	4
[(14, 1), (3, 1), (14, 1), (9, 1), (3, 1), (14, 1), (9, 1), (3, 1), (14, 1), (13, 1)]	2	10	4
[(9, 1), (3, 1), (13, 1), (3, 1), (13, 1), (11, 1), (14, 1), (11, 1), (14, 1), (9, 1)]	2	10	4
[(11, 1), (14, 1), (9, 1), (3, 1), (11, 1), (14, 1), (9, 1), (3, 1), (13, 1)]	3	9	4
[(11, 1), (14, 1), (9, 1), (3, 1), (13, 1), (14, 1), (9, 1), (3, 1), (13, 1)]	1	9	4
[(11, 1), (14, 1), (9, 1), (3, 1), (13, 1), (9, 1), (3, 1), (13, 1)]	3	8	4
[(14, 1), (9, 1), (3, 1), (13, 1), (14, 1), (9, 1), (3, 1), (13, 1)]	1	8	4
[(11, 1), (14, 1), (9, 1), (11, 1), (14, 1), (9, 1), (3, 1), (13, 1)]	1	8	4
[(11, 1), (13, 1), (11, 1), (3, 1), (14, 1), (9, 1), (3, 1), (13, 1)]	1	8	4
[(11, 1), (14, 1), (3, 1), (13, 1), (11, 1), (14, 1), (3, 1), (13, 1)]	4	8	4
[(11, 1), (14, 1), (9, 1), (13, 1), (14, 1), (9, 1), (3, 1), (13, 1)]	1	8	4
[(11, 1), (13, 1), (14, 1), (9, 1), (3, 1), (14, 1), (3, 1), (13, 1)]	2	8	4
[(11, 1), (14, 1), (9, 1), (3, 1), (11, 1), (14, 1), (3, 1), (13, 1)]	2	8	4
[(11, 1), (14, 1), (9, 1), (3, 1), (13, 1), (3, 1), (13, 1)]	15	7	4
[(14, 2), (11, 2), (9, 1), (3, 1), (13, 1), (3, 1), (13, 1)]	1	7	4
[(3, 2), (9, 2), (14, 1), (14, 1), (3, 2), (9, 2), (11, 2)]	1	7	4
[(11, 1), (3, 2), (14, 2), (13, 1), (11, 1), (3, 2), (9, 2)]	1	7	4
[(11, 1), (14, 1), (9, 1), (13, 1), (11, 1), (14, 1), (3, 1)]	3	7	4
[(11, 1), (14, 1), (3, 1), (11, 1), (14, 1), (9, 1), (3, 1)]	1	7	4
[(14, 1), (9, 1), (3, 1), (13, 1), (9, 1), (3, 1), (13, 1)]	1	7	4
[(11, 1), (14, 1), (9, 1), (13, 1), (14, 1), (9, 1), (3, 1)]	1	7	4
[(9, 2), (14, 2), (11, 2), (3, 2), (9, 2), (14, 2), (13, 1)]	1	7	4
[(11, 1), (9, 1), (13, 1), (11, 1), (3, 1), (14, 1), (13, 1)]	3	7	4
[(11, 1), (13, 2), (14, 1), (9, 1), (3, 1), (11, 1), (14, 1)]	1	7	4
[(14, 1), (9, 1), (3, 1), (13, 1), (14, 1), (9, 1), (13, 1)]	1	7	4
[(11, 1), (11, 1), (14, 1), (9, 1), (3, 1), (9, 1), (3, 1)]	3	7	4
[(11, 1), (14, 1), (9, 1), (13, 2), (3, 2), (13, 2), (3, 2)]	1	7	4
[(11, 1), (14, 1), (9, 1), (3, 1), (13, 1), (9, 1), (3, 1)]	1	7	4
[(11, 1), (14, 1), (9, 1), (14, 1), (9, 1), (3, 1), (13, 1)]	1	7	4
[(11, 1), (14, 1), (9, 1), (11, 1), (14, 1), (9, 1), (3, 1)]	1	7	4
[(11, 1), (14, 1), (9, 1), (3, 1), (9, 1), (3, 1), (13, 1)]	1	7	4
[(14, 1), (9, 1), (3, 1), (13, 1), (14, 1), (9, 1), (11, 1)]	1	7	4
[(11, 1), (13, 1), (3, 1), (14, 2), (3, 1), (9, 2), (13, 1)]	1	7	4
[(11, 1), (14, 1), (3, 2), (9, 2), (11, 1), (14, 1), (3, 2)]	1	7	4
[(11, 1), (11, 1), (14, 1), (9, 1), (3, 1), (13, 1)]	7	6	4
[(9, 1), (3, 1), (13, 1), (14, 2), (3, 1), (11, 2)]	1	6	4
[(14, 1), (11, 2), (3, 1), (13, 1), (9, 1), (13, 1)]	1	6	4
[(11, 1), (14, 1), (14, 1), (9, 1), (3, 1), (13, 2)]	2	6	4
[(14, 1), (9, 1), (3, 1), (9, 1), (3, 1), (13, 1)]	2	6	4
[(11, 1), (14, 1), (11, 1), (14, 1), (9, 1), (3, 1)]	2	6	4
[(11, 1), (9, 1), (13, 1), (3, 1), (9, 1), (13, 1)]	1	6	4
[(11, 1), (14, 1), (9, 1), (3, 1), (9, 1), (3, 1)]	3	6	4
[(11, 1), (14, 1), (9, 1), (3, 1), (13, 1), (14, 1)]	3	6	4
[(3, 1), (11, 2), (9, 1), (3, 1), (11, 2), (13, 2)]	1	6	4
[(11, 1), (13, 2), (9, 2), (11, 1), (3, 2), (9, 2)]	1	6	4
[(3, 1), (13, 1), (14, 1), (9, 1), (3, 1), (13, 1)]	2	6	4
[(11, 1), (9, 1), (3, 1), (13, 1), (3, 1), (13, 1)]	2	6	4
[(11, 2), (14, 1), (9, 1), (11, 2), (14, 1), (9, 1)]	1	6	4
[(11, 1), (14, 1), (14, 1), (9, 1), (3, 1), (13, 1)]	4	6	4
[(9, 2), (11, 2), (9, 2), (14, 2), (11, 2), (3, 1)]	1	6	4
[(9, 2), (11, 2), (14, 2), (11, 2), (3, 1), (13, 1)]	1	6	4
[(11, 1), (14, 1), (9, 1), (11, 1), (14, 1), (9, 1)]	3	6	4
[(11, 1), (3, 1), (9, 1), (3, 1), (3, 1), (13, 1)]	1	6	4
[(11, 1), (14, 1), (11, 1), (14, 1), (9, 1), (13, 2)]	1	6	4
[(11, 1), (3, 1), (13, 1), (14, 1), (3, 1), (13, 1)]	3	6	4
[(9, 1), (3, 1), (13, 1), (9, 1), (3, 1), (13, 1)]	2	6	4
[(13, 1), (9, 2), (3, 2), (13, 1), (9, 2), (3, 2)]	3	6	4
[(11, 1), (11, 1), (14, 1), (13, 2), (3, 2), (9, 2)]	2	6	4
[(14, 2), (11, 2), (9, 1), (13, 2), (13, 2), (3, 2)]	1	6	4
[(11, 1), (14, 1), (11, 1), (14, 1), (9, 1), (13, 1)]	3	6	4
[(11, 1), (9, 1), (3, 1), (13, 1), (14, 1), (3, 1)]	3	6	4
[(11, 1), (9, 1), (3, 1), (13, 1), (9, 1), (3, 1)]	1	6	4
[(14, 1), (9, 1), (3, 1), (13, 1), (3, 1), (13, 1)]	5	6	4
[(14, 1), (9, 1), (14, 1), (9, 1), (13, 2), (3, 2)]	1	6	4
[(3, 2), (9, 2), (14, 2), (11, 2), (14, 2), (11, 2)]	1	6	4
[(13, 2), (13, 2), (3, 2), (9, 2), (14, 2), (11, 2)]	2	6	4
[(14, 1), (11, 1), (14, 1), (9, 1), (3, 1), (13, 1)]	1	6	4
[(14, 1), (13, 2), (3, 2), (14, 1), (13, 2), (9, 2)]	1	6	4
[(11, 1), (14, 1), (9, 1), (3, 1), (13, 1), (9, 1)]	1	6	4
[(11, 1), (14, 1), (3, 1), (13, 1), (11, 1), (14, 1)]	2	6	4
[(3, 1), (13, 1), (11, 1), (9, 1), (3, 1), (13, 1)]	1	6	4
[(11, 1), (14, 1), (13, 1), (11, 1), (14, 1), (13, 1)]	1	6	4
[(11, 1), (14, 1), (9, 1), (3, 1), (3, 1), (13, 1)]	3	6	4
[(9, 2), (14, 2), (11, 2), (14, 2), (3, 1), (13, 1)]	1	6	4
[(11, 1), (14, 1), (3, 1), (11, 1), (14, 1), (3, 1)]	3	6	4
[(9, 1), (3, 1), (13, 2), (13, 2), (9, 1), (3, 1)]	1	6	4
[(11, 1), (14, 1), (9, 1), (14, 1), (9, 1), (3, 1)]	1	6	4
[(11, 1), (9, 2), (14, 2), (13, 2), (3, 2), (14, 2)]	1	6	4
[(11, 1), (14, 1), (3, 1), (9, 1), (9, 1), (3, 1)]	1	6	4
[(14, 1), (9, 1), (11, 1), (14, 1), (9, 1), (13, 1)]	1	6	4
[(11, 1), (14, 1), (9, 1), (3, 1), (13, 1), (13, 1)]	3	6	4
[(9, 1), (14, 2), (3, 1), (11, 1), (13, 2), (9, 1)]	1	6	4
[(11, 2), (14, 1), (9, 1), (3, 1), (9, 1), (13, 1)]	2	6	4
[(11, 1), (14, 1), (9, 1), (3, 1), (13, 1), (11, 1)]	1	6	4
[(11, 1), (14, 1), (3, 1), (9, 2), (13, 2), (3, 1)]	1	6	4
[(14, 1), (9, 1), (9, 1), (13, 2), (3, 2), (11, 1)]	1	6	4
[(11, 1), (3, 1), (11, 1), (14, 1), (3, 1), (13, 1)]	1	6	4
[(11, 1), (14, 1), (9, 1), (9, 1), (3, 1), (13, 1)]	1	6	4
[(14, 1), (9, 2), (14, 1), (9, 2), (3, 1), (13, 1)]	1	6	4
[(9, 1), (13, 1), (9, 1), (9, 1), (3, 1), (13, 1)]	1	6	4
[(11, 1), (11, 1), (14, 1), (3, 2), (9, 2), (13, 1)]	1	6	4
[(9, 2), (11, 2), (13, 2), (3, 2), (9, 2), (14, 2)]	1	6	4
[(11, 1), (9, 1), (3, 1), (9, 1), (3, 1), (14, 1)]	1	6	4
[(11, 1), (3, 2), (3, 2), (13, 2), (14, 1), (9, 1)]	1	6	4
[(11, 1), (14, 1), (9, 1), (3, 1), (13, 1)]	20597	5	4
[(3, 2), (13, 2), (9, 2), (14, 2), (11, 2)]	1	5	4
[(11, 1), (14, 1), (9, 1), (3, 2), (13, 1)]	45	5	4
[(11, 1), (14, 1), (13, 2), (3, 2), (9, 2)]	57	5	4
[(11, 1), (3, 1), (13, 1), (14, 1), (14, 1)]	3	5	4
[(11, 1), (9, 1), (3, 1), (13, 1), (14, 2)]	3	5	4
[(3, 2), (9, 2), (14, 2), (11, 2), (13, 1)]	36	5	4
[(11, 2), (14, 1), (9, 1), (3, 1), (13, 1)]	34	5	4
[(14, 2), (11, 2), (9, 1), (3, 1), (13, 1)]	117	5	4
[(11, 1), (14, 1), (9, 1), (13, 2), (3, 2)]	88	5	4
[(11, 1), (9, 2), (14, 2), (3, 1), (13, 1)]	42	5	4
[(3, 2), (11, 1), (14, 1), (9, 1), (13, 1)]	1	5	4
[(11, 1), (9, 2), (14, 2), (13, 2), (3, 2)]	4	5	4
[(9, 2), (14, 2), (11, 2), (3, 1), (13, 1)]	63	5	4
[(14, 2), (11, 2), (13, 2), (3, 1), (9, 2)]	1	5	4
[(11, 1), (14, 1), (3, 2), (9, 2), (13, 1)]	60	5	4
[(3, 1), (13, 1), (9, 2), (14, 2), (11, 2)]	12	5	4
[(11, 1), (3, 2), (9, 2), (14, 2), (13, 1)]	14	5	4
[(11, 1), (14, 1), (9, 1), (3, 1), (13, 2)]	16	5	4
[(14, 2), (11, 2), (9, 1), (3, 2), (13, 1)]	5	5	4
[(3, 2), (11, 1), (14, 1), (13, 2), (9, 2)]	1	5	4
[(14, 1), (9, 1), (14, 1), (9, 1), (3, 1)]	5	5	4
[(13, 2), (3, 2), (9, 2), (14, 2), (11, 2)]	47	5	4
[(11, 2), (9, 1), (3, 1), (14, 1), (13, 2)]	1	5	4
[(11, 1), (13, 2), (14, 1), (13, 2), (14, 1)]	2	5	4
[(11, 1), (14, 2), (9, 1), (3, 1), (13, 1)]	32	5	4
[(3, 2), (11, 2), (9, 2), (14, 2), (13, 1)]	1	5	4
[(11, 1), (13, 2), (3, 2), (9, 2), (14, 2)]	44	5	4
[(11, 1), (13, 1), (9, 2), (14, 2), (3, 2)]	3	5	4
[(14, 2), (11, 2), (13, 2), (3, 2), (9, 2)]	9	5	4
[(14, 1), (3, 2), (13, 2), (11, 1), (9, 2)]	1	5	4
[(11, 1), (14, 1), (13, 1), (3, 2), (9, 2)]	3	5	4
[(11, 1), (14, 1), (9, 2), (3, 1), (13, 1)]	22	5	4
[(3, 2), (9, 2), (13, 2), (11, 2), (14, 1)]	1	5	4
[(11, 1), (3, 1), (13, 1), (9, 2), (14, 2)]	10	5	4
[(14, 1), (11, 2), (9, 1), (3, 1), (13, 1)]	8	5	4
[(9, 2), (11, 1), (14, 1), (3, 1), (13, 1)]	1	5	4
[(11, 1), (14, 1), (9, 1), (9, 1), (3, 1)]	1	5	4
[(14, 1), (13, 2), (3, 2), (14, 1), (9, 1)]	1	5	4
[(14, 1), (11, 2), (9, 1), (3, 2), (13, 2)]	2	5	4
[(13, 2), (14, 2), (11, 2), (13, 2), (14, 2)]	3	5	4
[(11, 1), (14, 1), (9, 1), (3, 1), (11, 1)]	1	5	4
[(14, 2), (11, 2), (9, 2), (3, 2), (13, 1)]	1	5	4
[(9, 2), (14, 2), (11, 2), (3, 1), (13, 2)]	2	5	4
[(11, 1), (14, 1), (3, 2), (9, 2), (9, 2)]	3	5	4
[(14, 1), (9, 1), (3, 1), (11, 1), (13, 1)]	8	5	4
[(13, 2), (3, 1), (14, 2), (9, 2), (11, 2)]	1	5	4
[(11, 2), (14, 1), (3, 2), (13, 2), (9, 2)]	1	5	4
[(14, 1), (9, 1), (3, 1), (14, 1), (9, 1)]	2	5	4
[(14, 2), (11, 2), (13, 2), (9, 1), (3, 1)]	1	5	4
[(11, 1), (14, 1), (9, 2), (13, 2), (3, 1)]	1	5	4
[(14, 2), (11, 2), (9, 1), (13, 1), (3, 1)]	1	5	4
[(11, 2), (9, 1), (14, 2), (13, 2), (3, 2)]	1	5	4
[(3, 1), (11, 2), (9, 2), (14, 2), (13, 1)]	2	5	4
[(9, 2), (14, 2), (13, 2), (11, 2), (3, 1)]	1	5	4
[(11, 1), (9, 1), (14, 1), (3, 1), (13, 1)]	6	5	4
[(14, 2), (9, 2), (11, 1), (3, 1), (13, 2)]	1	5	4
[(11, 1), (3, 1), (14, 1), (13, 2), (9, 2)]	2	5	4
[(11, 1), (14, 2), (9, 1), (3, 1), (3, 1)]	2	5	4
[(3, 2), (9, 2), (14, 2), (14, 2), (11, 2)]	2	5	4
[(9, 1), (3, 1), (13, 1), (11, 1), (14, 1)]	3	5	4
[(14, 2), (11, 2), (9, 1), (3, 1), (9, 1)]	3	5	4
[(13, 2), (3, 2), (9, 2), (11, 2), (14, 1)]	2	5	4
[(11, 1), (14, 1), (9, 1), (13, 1), (3, 1)]	10	5	4
[(11, 1), (9, 1), (3, 1), (14, 2), (13, 1)]	6	5	4
[(14, 1), (9, 1), (3, 1), (13, 1), (11, 1)]	1	5	4
[(11, 1), (14, 1), (13, 2), (9, 1), (3, 1)]	6	5	4
[(11, 1), (14, 1), (13, 1), (9, 2), (3, 2)]	12	5	4
[(11, 1), (14, 1), (14, 1), (3, 1), (13, 2)]	1	5	4
[(11, 1), (14, 2), (14, 2), (3, 2), (9, 1)]	1	5	4
[(11, 1), (14, 1), (13, 1), (9, 1), (3, 1)]	3	5	4
[(11, 1), (14, 1), (3, 1), (11, 1), (13, 1)]	2	5	4
[(11, 1), (14, 1), (9, 1), (14, 1), (9, 1)]	3	5	4
[(11, 1), (14, 1), (3, 1), (13, 1), (9, 2)]	15	5	4
[(13, 1), (11, 2), (3, 2), (9, 2), (14, 2)]	1	5	4
[(14, 1), (9, 1), (3, 2), (14, 1), (9, 1)]	1	5	4
[(11, 1), (13, 1), (14, 2), (3, 2), (9, 2)]	5	5	4
[(11, 1), (13, 2), (9, 2), (13, 2), (14, 2)]	1	5	4
[(11, 1), (14, 1), (14, 1), (9, 1), (3, 1)]	2	5	4
[(11, 2), (13, 2), (3, 1), (13, 2), (14, 1)]	1	5	4
[(11, 2), (13, 1), (3, 1), (14, 1), (9, 1)]	2	5	4
[(14, 1), (9, 1), (11, 2), (3, 1), (13, 1)]	4	5	4
[(11, 2), (13, 1), (14, 1), (9, 1), (3, 1)]	3	5	4
[(11, 1), (14, 1), (11, 1), (14, 1), (13, 1)]	1	5	4
[(14, 1), (3, 2), (11, 2), (13, 1), (9, 1)]	1	5	4
[(3, 1), (11, 1), (14, 1), (9, 1), (9, 1)]	4	5	4
[(11, 1), (14, 1), (9, 1), (13, 1), (3, 2)]	2	5	4
[(11, 1), (14, 1), (9, 1), (13, 1), (13, 1)]	1	5	4
[(11, 1), (13, 2), (14, 1), (9, 1), (3, 1)]	2	5	4
[(9, 2), (14, 2), (11, 2), (11, 2), (13, 1)]	1	5	4
[(11, 1), (14, 1), (3, 1), (13, 1), (13, 1)]	1	5	4
[(3, 1), (11, 1), (14, 1), (9, 1), (13, 1)]	7	5	4
[(11, 1), (14, 1), (14, 1), (9, 1), (13, 1)]	3	5	4
[(9, 1), (13, 2), (3, 1), (14, 1), (11, 1)]	1	5	4
[(13, 2), (11, 2), (9, 2), (14, 2), (3, 2)]	3	5	4
[(9, 1), (11, 1), (14, 1), (3, 1), (13, 1)]	1	5	4
[(14, 2), (11, 2), (11, 2), (9, 1), (13, 1)]	2	5	4
[(9, 1), (9, 1), (3, 1), (3, 1), (14, 1)]	2	5	4
[(14, 1), (14, 1), (9, 1), (3, 1), (13, 1)]	6	5	4
[(14, 1), (3, 2), (11, 2), (9, 2), (13, 2)]	1	5	4
[(13, 2), (14, 1), (9, 1), (11, 1), (3, 2)]	2	5	4
[(9, 1), (3, 1), (14, 2), (11, 2), (13, 1)]	8	5	4
[(11, 1), (3, 2), (14, 2), (9, 2), (13, 1)]	2	5	4
[(9, 2), (3, 1), (14, 2), (11, 2), (13, 1)]	2	5	4
[(11, 1), (14, 2), (9, 1), (13, 2), (3, 2)]	2	5	4
[(11, 1), (14, 1), (3, 2), (13, 2), (9, 1)]	3	5	4
[(9, 2), (14, 2), (3, 2), (11, 1), (13, 1)]	1	5	4
[(9, 1), (11, 2), (14, 2), (3, 2), (13, 1)]	1	5	4
[(9, 2), (14, 2), (11, 2), (13, 2), (3, 2)]	3	5	4
[(14, 1), (9, 1), (13, 2), (3, 2), (11, 2)]	1	5	4
[(11, 1), (9, 1), (3, 1), (13, 2), (14, 1)]	1	5	4
[(13, 1), (14, 2), (11, 2), (3, 2), (9, 2)]	2	5	4
[(11, 1), (13, 2), (3, 2), (14, 1), (9, 2)]	1	5	4
[(11, 1), (13, 1), (3, 2), (9, 2), (14, 2)]	4	5	4
[(14, 1), (9, 1), (3, 1), (3, 1), (13, 1)]	1	5	4
[(13, 2), (9, 2), (14, 2), (14, 2), (11, 2)]	2	5	4
[(11, 2), (14, 1), (9, 2), (13, 1), (14, 1)]	1	5	4
[(14, 1), (11, 2), (9, 1), (13, 2), (3, 2)]	2	5	4
[(11, 1), (11, 1), (14, 1), (9, 1), (3, 2)]	4	5	4
[(13, 2), (13, 2), (3, 2), (9, 2), (14, 2)]	1	5	4
[(14, 1), (9, 1), (14, 1), (9, 1), (3, 2)]	2	5	4
[(14, 1), (11, 1), (9, 1), (3, 1), (13, 1)]	6	5	4
[(11, 1), (3, 1), (13, 2), (9, 2), (14, 1)]	1	5	4
[(14, 2), (11, 2), (9, 1), (3, 1), (13, 2)]	1	5	4
[(14, 2), (11, 2), (9, 1), (13, 2), (3, 2)]	9	5	4
[(11, 1), (13, 2), (3, 2), (13, 2), (3, 2)]	4	5	4
[(11, 1), (11, 1), (14, 1), (3, 1), (13, 1)]	1	5	4
[(11, 1), (14, 1), (3, 2), (9, 2), (13, 2)]	4	5	4
[(11, 1), (13, 1), (3, 1), (9, 2), (14, 2)]	2	5	4
[(3, 1), (13, 1), (14, 1), (3, 1), (13, 1)]	2	5	4
[(14, 1), (13, 1), (3, 1), (9, 1), (13, 1)]	1	5	4
[(11, 1), (14, 1), (9, 1), (13, 1), (14, 1)]	1	5	4
[(11, 1), (3, 2), (11, 1), (3, 2), (14, 2)]	1	5	4
[(3, 1), (13, 1), (14, 2), (9, 2), (11, 1)]	1	5	4
[(13, 1), (14, 1), (3, 2), (9, 2), (13, 1)]	1	5	4
[(11, 2), (14, 1), (9, 1), (13, 2), (3, 2)]	1	5	4
[(11, 1), (13, 2), (14, 1), (3, 2), (9, 2)]	2	5	4
[(11, 1), (13, 2), (9, 1), (3, 2), (14, 2)]	1	5	4
[(14, 1), (9, 2), (3, 1), (13, 1), (13, 1)]	2	5	4
[(11, 1), (14, 2), (3, 2), (9, 1), (13, 1)]	2	5	4
[(11, 1), (14, 1), (3, 1), (11, 1), (14, 1)]	1	5	4
[(13, 1), (11, 2), (14, 2), (9, 1), (13, 1)]	1	5	4
[(11, 1), (11, 1), (13, 2), (3, 2), (9, 2)]	1	5	4
[(11, 1), (9, 2), (13, 2), (3, 2), (14, 1)]	2	5	4
[(11, 1), (9, 1), (13, 2), (14, 1), (3, 1)]	1	5	4
[(13, 2), (3, 1), (9, 2), (14, 2), (11, 2)]	4	5	4
[(13, 2), (14, 1), (3, 2), (9, 2), (11, 2)]	1	5	4
[(9, 2), (14, 2), (3, 1), (13, 1), (11, 2)]	2	5	4
[(11, 1), (3, 1), (14, 2), (9, 2), (13, 1)]	1	5	4
[(11, 1), (3, 1), (9, 2), (13, 1), (14, 1)]	2	5	4
[(13, 1), (11, 1), (3, 2), (9, 2), (14, 2)]	1	5	4
[(11, 1), (3, 2), (9, 2), (13, 2), (14, 1)]	2	5	4
[(11, 1), (9, 2), (13, 2), (14, 2), (3, 2)]	1	5	4
[(13, 1), (3, 2), (9, 2), (14, 2), (11, 2)]	1	5	4
[(3, 2), (13, 2), (11, 1), (14, 1), (9, 1)]	3	5	4
[(11, 1), (13, 2), (14, 1), (9, 1), (3, 2)]	3	5	4
[(11, 1), (14, 1), (9, 1), (3, 1), (9, 1)]	1	5	4
[(11, 2), (13, 2), (3, 2), (9, 2), (14, 2)]	2	5	4
[(14, 1), (3, 1), (13, 1), (9, 1), (13, 1)]	4	5	4
[(13, 2), (3, 2), (14, 1), (9, 1), (11, 2)]	3	5	4
[(3, 2), (14, 2), (9, 1), (11, 2), (13, 1)]	1	5	4
[(11, 2), (9, 1), (3, 1), (14, 2), (13, 1)]	1	5	4
[(11, 1), (14, 1), (11, 1), (14, 1), (3, 2)]	1	5	4
[(3, 1), (13, 1), (11, 2), (9, 2), (14, 2)]	1	5	4
[(11, 1), (3, 1), (9, 2), (14, 2), (13, 1)]	3	5	4
[(11, 1), (14, 1), (3, 1), (9, 2), (13, 1)]	5	5	4
[(11, 2), (14, 1), (13, 2), (3, 2), (9, 2)]	2	5	4
[(11, 1), (9, 1), (14, 1), (13, 1), (3, 1)]	1	5	4
[(3, 2), (9, 2), (11, 1), (14, 1), (13, 1)]	3	5	4
[(11, 1), (9, 1), (14, 2), (3, 1), (13, 1)]	1	5	4
[(11, 2), (14, 1), (3, 1), (9, 1), (13, 1)]	1	5	4
[(11, 1), (9, 1), (3, 1), (13, 1), (13, 1)]	2	5	4
[(3, 1), (9, 2), (14, 2), (11, 2), (13, 1)]	3	5	4
[(11, 1), (3, 2), (9, 2), (13, 1), (14, 2)]	1	5	4
[(11, 1), (9, 1), (14, 2), (13, 2), (3, 2)]	1	5	4
[(13, 2), (3, 2), (14, 2), (11, 2), (9, 1)]	1	5	4
[(9, 1), (11, 1), (3, 1), (13, 1), (14, 2)]	1	5	4
[(11, 1), (3, 2), (14, 1), (9, 1), (13, 1)]	1	5	4
[(11, 2), (13, 1), (14, 2), (3, 2), (9, 2)]	1	5	4
[(3, 2), (14, 1), (9, 1), (11, 2), (13, 1)]	2	5	4
[(9, 1), (3, 1), (13, 1), (14, 2), (11, 2)]	4	5	4
[(3, 2), (9, 2), (14, 2), (13, 1), (11, 1)]	2	5	4
[(11, 1), (3, 2), (9, 2), (14, 1), (13, 1)]	2	5	4
[(13, 2), (3, 2), (9, 2), (11, 1), (14, 1)]	2	5	4
[(9, 2), (13, 1), (11, 1), (14, 1), (3, 2)]	1	5	4
[(9, 1), (14, 1), (13, 1), (13, 1), (9, 1)]	1	5	4
[(3, 1), (11, 2), (13, 1), (9, 2), (14, 2)]	1	5	4
[(11, 1), (14, 1), (9, 1), (9, 1), (3, 2)]	1	5	4
[(14, 1), (9, 1), (13, 1), (3, 1), (13, 1)]	1	5	4
[(11, 1), (3, 2), (9, 2), (14, 2), (13, 2)]	1	5	4
[(11, 1), (14, 2), (13, 1), (3, 2), (9, 2)]	3	5	4
[(11, 1), (14, 2), (9, 2), (11, 1), (3, 1)]	1	5	4
[(13, 2), (9, 1), (3, 1), (14, 2), (11, 2)]	3	5	4
[(13, 2), (11, 1), (14, 1), (3, 2), (9, 2)]	1	5	4
[(14, 2), (11, 2), (13, 1), (9, 1), (3, 1)]	1	5	4
[(14, 1), (9, 1), (3, 1), (13, 2), (13, 2)]	2	5	4
[(3, 1), (14, 2), (11, 2), (9, 2), (13, 1)]	2	5	4
[(14, 2), (11, 1), (13, 2), (3, 2), (9, 2)]	1	5	4
[(11, 1), (14, 1), (3, 2), (9, 1), (13, 2)]	2	5	4
[(11, 1), (11, 1), (14, 1), (9, 1), (3, 1)]	2	5	4
[(11, 1), (13, 2), (11, 1), (14, 1), (13, 2)]	1	5	4
[(3, 2), (14, 2), (3, 2), (9, 2), (14, 2)]	1	5	4
[(11, 1), (14, 1), (9, 2), (13, 2), (3, 2)]	1	5	4
[(11, 1), (9, 2), (14, 2), (13, 1), (3, 1)]	1	5	4
[(3, 2), (14, 2), (11, 2), (11, 2), (13, 1)]	1	5	4
[(11, 1), (13, 2), (9, 2), (14, 2), (14, 2)]	1	5	4
[(11, 1), (14, 1), (3, 2), (9, 1), (13, 1)]	3	5	4
[(9, 2), (14, 2), (14, 2), (3, 1), (13, 1)]	1	5	4
[(13, 2), (3, 2), (11, 1), (14, 1), (9, 1)]	1	5	4
[(11, 1), (3, 2), (13, 2), (14, 1), (14, 1)]	1	5	4
[(11, 1), (13, 2), (3, 2), (9, 2), (14, 1)]	1	5	4
[(14, 1), (9, 1), (13, 2), (13, 2), (3, 2)]	2	5	4
[(3, 1), (13, 2), (9, 2), (14, 2), (11, 2)]	2	5	4
[(13, 1), (9, 2), (14, 2), (11, 2), (3, 2)]	3	5	4
[(9, 2), (14, 2), (3, 1), (9, 2), (14, 2)]	2	5	4
[(9, 2), (3, 2), (14, 2), (11, 2), (13, 1)]	1	5	4
[(3, 2), (9, 1), (13, 1), (11, 1), (14, 1)]	1	5	4
[(14, 2), (11, 1), (9, 1), (3, 1), (13, 2)]	1	5	4
[(14, 2), (11, 1), (9, 1), (3, 2), (13, 1)]	1	5	4
[(14, 2), (11, 2), (3, 2), (9, 2), (13, 1)]	2	5	4
[(14, 2), (3, 2), (9, 2), (13, 2), (11, 2)]	1	5	4
[(11, 1), (14, 1), (13, 1), (3, 1), (13, 1)]	2	5	4
[(3, 1), (14, 1), (9, 1), (3, 1), (13, 1)]	1	5	4
[(11, 1), (9, 1), (11, 1), (14, 1), (13, 2)]	1	5	4
[(11, 1), (14, 1), (3, 1), (14, 1), (3, 1)]	2	5	4
[(9, 1), (13, 2), (3, 2), (11, 2), (14, 2)]	2	5	4
[(11, 1), (14, 2), (9, 1), (13, 1), (3, 2)]	1	5	4
[(13, 2), (3, 2), (14, 2), (11, 2), (9, 2)]	1	5	4
[(13, 2), (3, 2), (9, 2), (11, 2), (14, 2)]	2	5	4
[(11, 1), (14, 1), (9, 1), (13, 1), (11, 1)]	2	5	4
[(11, 1), (14, 2), (3, 2), (9, 2), (13, 1)]	1	5	4
[(11, 2), (14, 1), (9, 1), (3, 2), (13, 1)]	1	5	4
[(3, 1), (9, 1), (11, 1), (14, 1), (13, 1)]	1	5	4
[(14, 1), (9, 1), (3, 1), (11, 2), (13, 1)]	1	5	4
[(9, 1), (3, 2), (13, 1), (14, 2), (11, 2)]	1	5	4
[(14, 1), (9, 1), (3, 1), (11, 1), (14, 1)]	2	5	4
[(11, 1), (13, 1), (9, 2), (14, 2), (3, 1)]	1	5	4
[(3, 1), (11, 2), (9, 2), (13, 2), (14, 1)]	1	5	4
[(11, 1), (13, 1), (9, 1), (14, 1), (3, 2)]	1	5	4
[(9, 2), (14, 2), (11, 1), (3, 1), (13, 1)]	1	5	4
[(11, 1), (14, 2), (13, 1), (3, 2), (9, 1)]	1	5	4
[(3, 2), (11, 1), (14, 1), (3, 2), (9, 2)]	1	5	4
[(14, 2), (11, 2), (3, 1), (9, 2), (13, 1)]	1	5	4
[(14, 1), (9, 1), (13, 1), (9, 1), (13, 1)]	1	5	4
[(14, 2), (9, 2), (11, 1), (3, 2), (13, 1)]	1	5	4
[(9, 1), (14, 1), (3, 2), (9, 1), (13, 1)]	1	5	4
[(14, 2), (11, 2), (9, 2), (13, 2), (3, 2)]	1	5	4
[(9, 2), (14, 2), (13, 2), (3, 2), (11, 1)]	1	5	4
[(14, 2), (9, 1), (3, 1), (13, 1), (13, 1)]	1	5	4
[(11, 1), (14, 1), (13, 2), (3, 1), (3, 1)]	1	5	4
[(14, 1), (13, 2), (3, 2), (11, 1), (9, 2)]	1	5	4
[(11, 1), (14, 1), (9, 1), (11, 1), (13, 1)]	1	5	4
[(11, 1), (13, 1), (9, 1), (3, 1), (13, 1)]	1	5	4
[(3, 1), (9, 2), (14, 2), (11, 1), (13, 2)]	1	5	4
[(11, 1), (14, 1), (3, 1), (13, 1), (9, 1)]	1	5	4
[(11, 1), (9, 2), (13, 2), (3, 1), (14, 1)]	1	5	4
[(11, 1), (13, 1), (13, 1), (9, 1), (3, 1)]	2	5	4
[(11, 2), (14, 1), (9, 2), (3, 1), (13, 1)]	1	5	4
[(14, 2), (3, 2), (9, 2), (14, 2), (13, 1)]	1	5	4
[(14, 1), (11, 1), (13, 2), (3, 2), (9, 2)]	1	5	4
[(3, 1), (13, 1), (11, 1), (14, 2), (9, 2)]	1	5	4
[(11, 1), (14, 1), (9, 2), (3, 1), (13, 2)]	1	5	4
[(14, 2), (3, 1), (9, 1), (11, 2), (13, 1)]	1	5	4
[(11, 1), (14, 1), (14, 1), (13, 2), (3, 2)]	1	5	4
[(14, 1), (9, 1), (3, 1), (13, 1), (3, 1)]	1	5	4
[(14, 1), (9, 1), (11, 1), (14, 1), (9, 1)]	1	5	4
[(9, 1), (3, 1), (11, 2), (14, 2), (13, 1)]	1	5	4
[(11, 1), (14, 1), (11, 1), (14, 1), (9, 2)]	1	5	4
[(11, 1), (13, 2), (9, 1), (3, 1), (14, 2)]	1	5	4
[(9, 1), (11, 2), (14, 2), (3, 1), (13, 1)]	1	5	4
[(14, 1), (9, 1), (13, 2), (3, 1), (3, 1)]	1	5	4
[(14, 2), (11, 1), (9, 1), (3, 1), (13, 1)]	1	5	4
[(11, 1), (14, 2), (11, 1), (9, 2), (14, 2)]	1	5	4
[(11, 1), (14, 1), (13, 2), (3, 1), (9, 2)]	1	5	4
[(14, 1), (9, 1), (3, 1), (13, 2), (11, 2)]	1	5	4
[(3, 1), (9, 1), (11, 2), (14, 1), (13, 1)]	1	5	4
[(13, 1), (9, 1), (3, 1), (11, 1), (14, 1)]	1	5	4
[(11, 1), (9, 1), (14, 1), (13, 2), (3, 2)]	1	5	4
[(14, 2), (3, 2), (9, 1), (13, 2), (3, 2)]	1	5	4
[(14, 2), (11, 2), (3, 1), (9, 1), (3, 1)]	1	5	4
[(11, 1), (14, 1), (14, 1), (3, 1), (13, 1)]	1	5	4
[(13, 2), (9, 2), (3, 1), (14, 2), (11, 2)]	1	5	4
[(3, 2), (9, 2), (13, 2), (11, 1), (14, 1)]	1	5	4
[(11, 1), (14, 1), (3, 1), (13, 1)]	602	4	4
[(14, 1), (9, 1), (3, 1), (13, 1)]	1174	4	4
[(13, 2), (3, 1), (9, 2), (14, 2)]	10	4	4
[(3, 2), (9, 2), (14, 2), (11, 2)]	57	4	4
[(11, 1), (9, 1), (3, 1), (13, 1)]	327	4	4
[(14, 1), (3, 1), (13, 1), (9, 1)]	3	4	4
[(11, 1), (14, 1), (9, 1), (3, 1)]	952	4	4
[(13, 1), (11, 1), (14, 1), (9, 1)]	3	4	4
[(14, 1), (13, 2), (3, 2), (9, 2)]	60	4	4
[(11, 1), (14, 1), (9, 2), (13, 1)]	19	4	4
[(11, 1), (13, 2), (14, 1), (3, 2)]	2	4	4
[(13, 2), (3, 2), (14, 2), (11, 2)]	32	4	4
[(14, 1), (3, 1), (9, 2), (13, 1)]	2	4	4
[(11, 1), (3, 2), (9, 2), (14, 2)]	79	4	4
[(3, 2), (11, 1), (14, 1), (9, 1)]	1	4	4
[(11, 1), (14, 1), (9, 1), (13, 1)]	634	4	4
[(11, 1), (14, 1), (9, 1), (13, 2)]	52	4	4
[(14, 1), (11, 2), (9, 1), (3, 1)]	8	4	4
[(9, 1), (13, 2), (13, 2), (3, 2)]	2	4	4
[(14, 2), (11, 2), (3, 1), (13, 1)]	78	4	4
[(9, 1), (14, 2), (3, 1), (13, 1)]	2	4	4
[(14, 1), (14, 1), (9, 1), (13, 1)]	5	4	4
[(14, 1), (3, 2), (14, 1), (3, 2)]	2	4	4
[(11, 2), (14, 1), (13, 2), (9, 2)]	4	4	4
[(9, 2), (14, 2), (3, 1), (13, 1)]	68	4	4
[(14, 1), (13, 1), (9, 2), (3, 2)]	6	4	4
[(13, 2), (3, 2), (9, 2), (14, 2)]	106	4	4
[(14, 1), (9, 1), (3, 1), (14, 1)]	6	4	4
[(14, 1), (3, 2), (9, 2), (13, 1)]	55	4	4
[(11, 1), (13, 2), (9, 2), (14, 2)]	37	4	4
[(3, 2), (9, 2), (14, 2), (13, 1)]	46	4	4
[(11, 1), (14, 1), (13, 2), (3, 2)]	65	4	4
[(13, 2), (11, 1), (14, 1), (3, 1)]	6	4	4
[(14, 1), (9, 1), (13, 2), (3, 2)]	64	4	4
[(13, 1), (9, 2), (14, 2), (11, 2)]	3	4	4
[(14, 1), (9, 1), (3, 1), (13, 2)]	19	4	4
[(11, 1), (3, 2), (3, 2), (14, 2)]	2	4	4
[(11, 1), (9, 1), (13, 2), (3, 2)]	29	4	4
[(3, 2), (14, 2), (11, 2), (13, 1)]	20	4	4
[(3, 2), (11, 1), (14, 2), (9, 2)]	3	4	4
[(14, 2), (11, 2), (9, 1), (13, 1)]	45	4	4
[(14, 1), (13, 2), (11, 1), (3, 2)]	7	4	4
[(14, 1), (9, 1), (3, 2), (13, 1)]	19	4	4
[(11, 1), (14, 1), (3, 2), (13, 1)]	27	4	4
[(14, 1), (13, 2), (3, 1), (9, 2)]	12	4	4
[(11, 1), (11, 1), (14, 1), (9, 1)]	6	4	4
[(11, 1), (14, 1), (14, 1), (13, 1)]	4	4	4
[(14, 2), (9, 1), (3, 1), (13, 1)]	35	4	4
[(11, 2), (9, 1), (3, 1), (13, 1)]	24	4	4
[(14, 1), (3, 1), (13, 1), (9, 2)]	13	4	4
[(11, 1), (14, 2), (9, 1), (3, 1)]	18	4	4
[(11, 1), (14, 1), (3, 2), (9, 2)]	122	4	4
[(13, 2), (11, 1), (3, 2), (9, 2)]	2	4	4
[(9, 1), (13, 1), (14, 2), (11, 2)]	7	4	4
[(11, 1), (14, 1), (9, 1), (3, 2)]	73	4	4
[(9, 2), (13, 2), (11, 1), (14, 1)]	2	4	4
[(3, 2), (9, 2), (11, 1), (14, 1)]	6	4	4
[(11, 1), (9, 1), (3, 2), (13, 1)]	11	4	4
[(11, 1), (14, 2), (13, 2), (3, 2)]	4	4	4
[(11, 1), (3, 2), (14, 2), (13, 1)]	41	4	4
[(14, 2), (11, 2), (3, 2), (9, 2)]	15	4	4
[(3, 1), (13, 1), (9, 2), (14, 2)]	5	4	4
[(11, 1), (13, 2), (3, 2), (9, 2)]	28	4	4
[(9, 1), (3, 1), (11, 2), (14, 2)]	3	4	4
[(11, 2), (14, 1), (9, 1), (3, 2)]	3	4	4
[(11, 1), (14, 1), (9, 1), (14, 1)]	2	4	4
[(11, 2), (14, 1), (9, 1), (13, 1)]	9	4	4
[(9, 2), (13, 2), (14, 2), (3, 1)]	2	4	4
[(11, 1), (14, 1), (3, 1), (14, 1)]	1	4	4
[(13, 2), (9, 2), (14, 2), (11, 2)]	37	4	4
[(14, 1), (9, 1), (14, 1), (9, 1)]	2	4	4
[(13, 2), (3, 2), (9, 2), (14, 1)]	9	4	4
[(11, 1), (13, 2), (3, 2), (14, 2)]	32	4	4
[(11, 1), (9, 2), (14, 2), (3, 1)]	37	4	4
[(9, 1), (14, 1), (9, 1), (3, 1)]	2	4	4
[(11, 1), (14, 2), (3, 1), (13, 1)]	23	4	4
[(11, 2), (13, 2), (9, 2), (14, 2)]	2	4	4
[(13, 2), (9, 1), (3, 1), (14, 2)]	4	4	4
[(14, 1), (9, 2), (3, 1), (13, 1)]	17	4	4
[(14, 2), (11, 2), (3, 1), (13, 2)]	3	4	4
[(11, 2), (14, 1), (9, 1), (3, 1)]	31	4	4
[(11, 1), (9, 2), (14, 2), (13, 1)]	26	4	4
[(14, 2), (11, 2), (9, 1), (3, 1)]	49	4	4
[(11, 1), (9, 1), (14, 1), (3, 1)]	2	4	4
[(13, 2), (9, 2), (9, 2), (11, 2)]	2	4	4
[(11, 1), (9, 2), (14, 2), (3, 2)]	6	4	4
[(14, 2), (13, 2), (3, 2), (11, 1)]	1	4	4
[(3, 1), (9, 2), (14, 2), (11, 2)]	5	4	4
[(11, 1), (14, 2), (9, 1), (13, 1)]	10	4	4
[(14, 2), (11, 2), (9, 1), (3, 2)]	7	4	4
[(9, 2), (3, 2), (14, 1), (13, 1)]	7	4	4
[(9, 2), (14, 2), (11, 2), (13, 1)]	37	4	4
[(3, 1), (13, 1), (3, 1), (13, 1)]	5	4	4
[(11, 1), (14, 1), (13, 2), (9, 2)]	45	4	4
[(13, 1), (14, 1), (9, 1), (11, 1)]	3	4	4
[(9, 1), (3, 1), (13, 1), (11, 2)]	3	4	4
[(9, 1), (14, 1), (3, 2), (11, 2)]	1	4	4
[(14, 1), (11, 1), (9, 1), (13, 1)]	5	4	4
[(14, 1), (11, 1), (9, 2), (3, 1)]	3	4	4
[(9, 1), (11, 1), (3, 1), (13, 1)]	4	4	4
[(11, 1), (11, 1), (14, 1), (3, 1)]	1	4	4
[(11, 1), (13, 1), (14, 2), (9, 2)]	4	4	4
[(11, 1), (13, 2), (14, 2), (3, 1)]	1	4	4
[(11, 1), (14, 1), (13, 1), (9, 2)]	8	4	4
[(13, 2), (11, 1), (14, 1), (9, 1)]	3	4	4
[(3, 2), (9, 2), (11, 2), (13, 1)]	8	4	4
[(11, 2), (14, 2), (3, 2), (9, 2)]	1	4	4
[(3, 2), (13, 2), (3, 2), (13, 2)]	1	4	4
[(14, 1), (14, 1), (3, 1), (11, 2)]	4	4	4
[(11, 2), (9, 1), (3, 1), (3, 1)]	2	4	4
[(9, 1), (11, 2), (13, 2), (14, 1)]	2	4	4
[(11, 1), (9, 1), (13, 2), (3, 1)]	3	4	4
[(3, 1), (13, 1), (14, 2), (9, 2)]	4	4	4
[(9, 2), (14, 2), (11, 2), (3, 1)]	33	4	4
[(11, 1), (11, 1), (14, 1), (3, 2)]	1	4	4
[(11, 1), (13, 1), (9, 1), (14, 2)]	2	4	4
[(9, 2), (11, 1), (14, 1), (3, 1)]	1	4	4
[(9, 2), (11, 2), (3, 1), (13, 1)]	19	4	4
[(11, 1), (9, 2), (3, 1), (13, 2)]	1	4	4
[(14, 1), (13, 1), (3, 2), (9, 2)]	4	4	4
[(13, 1), (3, 2), (9, 2), (14, 2)]	3	4	4
[(3, 2), (13, 1), (9, 2), (14, 2)]	4	4	4
[(9, 2), (11, 1), (13, 2), (14, 2)]	1	4	4
[(14, 2), (3, 2), (9, 2), (11, 1)]	3	4	4
[(11, 1), (14, 1), (3, 1), (9, 1)]	9	4	4
[(14, 2), (11, 2), (13, 2), (9, 2)]	5	4	4
[(13, 1), (11, 1), (14, 2), (9, 1)]	4	4	4
[(13, 1), (9, 2), (14, 2), (3, 2)]	3	4	4
[(14, 2), (3, 2), (13, 2), (9, 2)]	2	4	4
[(9, 2), (14, 2), (3, 2), (14, 2)]	4	4	4
[(3, 1), (11, 1), (14, 1), (9, 1)]	2	4	4
[(14, 1), (3, 1), (13, 1), (11, 1)]	2	4	4
[(11, 1), (14, 1), (3, 2), (13, 2)]	7	4	4
[(14, 2), (11, 2), (9, 1), (13, 2)]	8	4	4
[(11, 1), (14, 1), (9, 2), (3, 1)]	8	4	4
[(11, 2), (9, 1), (13, 2), (3, 2)]	6	4	4
[(14, 2), (11, 2), (13, 2), (3, 2)]	12	4	4
[(9, 2), (11, 1), (3, 1), (3, 1)]	1	4	4
[(11, 1), (9, 2), (3, 2), (14, 2)]	2	4	4
[(13, 1), (9, 2), (3, 1), (14, 1)]	1	4	4
[(13, 1), (14, 2), (3, 1), (9, 2)]	1	4	4
[(11, 1), (3, 2), (9, 2), (14, 1)]	2	4	4
[(11, 1), (14, 1), (13, 1), (13, 1)]	2	4	4
[(11, 2), (9, 1), (14, 2), (13, 1)]	1	4	4
[(9, 1), (14, 1), (13, 2), (3, 2)]	3	4	4
[(3, 1), (14, 1), (9, 2), (11, 2)]	1	4	4
[(11, 2), (14, 1), (9, 1), (13, 2)]	5	4	4
[(13, 2), (14, 1), (9, 1), (11, 1)]	2	4	4
[(11, 1), (3, 1), (14, 1), (13, 1)]	2	4	4
[(3, 1), (9, 2), (14, 2), (13, 1)]	4	4	4
[(14, 2), (13, 2), (3, 2), (9, 2)]	4	4	4
[(9, 1), (11, 1), (14, 1), (9, 1)]	4	4	4
[(13, 2), (3, 2), (11, 2), (14, 2)]	1	4	4
[(9, 1), (14, 2), (11, 2), (3, 1)]	1	4	4
[(3, 1), (14, 2), (9, 2), (13, 1)]	2	4	4
[(14, 1), (11, 1), (9, 1), (3, 1)]	12	4	4
[(3, 1), (13, 1), (11, 2), (14, 2)]	4	4	4
[(9, 2), (3, 2), (13, 2), (14, 2)]	2	4	4
[(11, 1), (3, 1), (3, 1), (3, 1)]	1	4	4
[(14, 1), (3, 1), (9, 2), (13, 2)]	1	4	4
[(11, 1), (13, 1), (11, 1), (13, 1)]	1	4	4
[(9, 2), (14, 2), (13, 2), (3, 2)]	7	4	4
[(14, 1), (13, 2), (9, 1), (3, 1)]	14	4	4
[(3, 2), (14, 1), (9, 1), (13, 1)]	11	4	4
[(9, 2), (14, 2), (11, 1), (13, 1)]	1	4	4
[(11, 1), (13, 2), (9, 1), (3, 1)]	3	4	4
[(11, 1), (9, 1), (14, 2), (3, 2)]	1	4	4
[(11, 2), (14, 1), (9, 2), (13, 1)]	3	4	4
[(14, 1), (13, 2), (3, 1), (11, 2)]	2	4	4
[(3, 2), (9, 2), (11, 2), (13, 2)]	6	4	4
[(11, 1), (14, 1), (3, 1), (13, 2)]	10	4	4
[(11, 2), (13, 2), (3, 2), (14, 1)]	4	4	4
[(14, 1), (9, 1), (3, 2), (3, 2)]	2	4	4
[(11, 1), (3, 2), (9, 2), (13, 1)]	13	4	4
[(3, 2), (14, 2), (11, 2), (9, 2)]	1	4	4
[(14, 1), (3, 1), (11, 1), (13, 1)]	2	4	4
[(11, 2), (14, 1), (3, 1), (13, 1)]	15	4	4
[(9, 1), (3, 1), (14, 2), (13, 1)]	7	4	4
[(13, 1), (9, 1), (3, 1), (13, 1)]	1	4	4
[(9, 1), (9, 1), (3, 1), (13, 1)]	3	4	4
[(14, 1), (9, 1), (3, 1), (11, 1)]	4	4	4
[(11, 1), (3, 2), (14, 2), (9, 2)]	3	4	4
[(14, 1), (9, 1), (11, 1), (13, 1)]	5	4	4
[(3, 2), (13, 2), (11, 1), (14, 1)]	1	4	4
[(14, 1), (13, 2), (9, 2), (3, 2)]	2	4	4
[(11, 1), (9, 2), (14, 2), (13, 2)]	5	4	4
[(13, 2), (14, 1), (9, 1), (3, 1)]	8	4	4
[(11, 1), (9, 1), (14, 2), (13, 2)]	2	4	4
[(9, 2), (13, 1), (14, 2), (3, 2)]	4	4	4
[(13, 1), (3, 2), (9, 2), (11, 2)]	2	4	4
[(14, 1), (3, 1), (11, 1), (9, 1)]	3	4	4
[(3, 1), (14, 2), (11, 2), (13, 1)]	3	4	4
[(9, 1), (3, 1), (14, 2), (11, 2)]	15	4	4
[(11, 1), (9, 1), (3, 1), (13, 2)]	5	4	4
[(13, 1), (9, 1), (3, 2), (14, 1)]	1	4	4
[(11, 1), (3, 1), (13, 1), (14, 2)]	3	4	4
[(11, 1), (14, 1), (13, 1), (9, 1)]	4	4	4
[(13, 1), (14, 2), (11, 2), (3, 2)]	3	4	4
[(14, 1), (9, 1), (3, 2), (13, 2)]	9	4	4
[(14, 1), (9, 1), (13, 1), (3, 1)]	10	4	4
[(11, 1), (11, 1), (9, 1), (3, 1)]	1	4	4
[(11, 1), (9, 1), (3, 1), (14, 2)]	7	4	4
[(11, 1), (13, 1), (9, 2), (3, 2)]	2	4	4
[(11, 1), (14, 1), (9, 2), (13, 2)]	2	4	4
[(11, 1), (13, 1), (9, 1), (14, 1)]	3	4	4
[(11, 1), (9, 1), (13, 1), (3, 1)]	6	4	4
[(11, 1), (14, 1), (13, 2), (9, 1)]	6	4	4
[(9, 2), (14, 2), (11, 2), (13, 2)]	3	4	4
[(14, 1), (13, 1), (14, 1), (13, 1)]	1	4	4
[(14, 1), (13, 1), (9, 1), (13, 1)]	1	4	4
[(3, 2), (14, 1), (11, 1), (9, 2)]	2	4	4
[(11, 1), (3, 1), (14, 2), (13, 1)]	4	4	4
[(14, 2), (11, 2), (3, 1), (9, 1)]	1	4	4
[(11, 1), (14, 2), (3, 2), (9, 2)]	5	4	4
[(14, 2), (9, 2), (11, 1), (3, 1)]	2	4	4
[(11, 1), (13, 2), (3, 2), (14, 1)]	2	4	4
[(11, 1), (3, 2), (9, 1), (13, 1)]	3	4	4
[(11, 1), (9, 1), (14, 1), (3, 2)]	1	4	4
[(13, 2), (3, 1), (14, 1), (9, 1)]	1	4	4
[(11, 1), (13, 1), (14, 2), (3, 2)]	1	4	4
[(14, 1), (14, 1), (3, 1), (13, 1)]	3	4	4
[(13, 1), (11, 2), (9, 2), (14, 2)]	2	4	4
[(14, 2), (3, 2), (11, 1), (13, 1)]	4	4	4
[(13, 2), (9, 2), (14, 2), (3, 1)]	1	4	4
[(13, 2), (9, 2), (14, 1), (11, 2)]	2	4	4
[(3, 1), (11, 1), (9, 1), (14, 1)]	2	4	4
[(11, 1), (14, 2), (13, 1), (9, 2)]	3	4	4
[(11, 1), (9, 2), (13, 2), (3, 2)]	1	4	4
[(14, 1), (3, 2), (13, 2), (9, 1)]	2	4	4
[(3, 1), (11, 2), (9, 2), (14, 2)]	4	4	4
[(11, 1), (3, 2), (9, 2), (13, 2)]	1	4	4
[(9, 1), (3, 1), (13, 1), (14, 1)]	1	4	4
[(13, 1), (9, 2), (11, 2), (3, 2)]	2	4	4
[(11, 1), (14, 1), (14, 1), (3, 1)]	2	4	4
[(14, 1), (3, 2), (9, 2), (13, 2)]	7	4	4
[(11, 1), (3, 1), (14, 2), (9, 2)]	7	4	4
[(14, 2), (13, 1), (14, 2), (13, 1)]	1	4	4
[(14, 1), (9, 1), (11, 2), (13, 1)]	5	4	4
[(9, 1), (3, 1), (13, 1), (3, 1)]	3	4	4
[(3, 2), (13, 1), (11, 2), (3, 2)]	1	4	4
[(14, 1), (13, 1), (9, 1), (3, 2)]	1	4	4
[(11, 1), (14, 1), (9, 1), (9, 1)]	4	4	4
[(11, 2), (14, 1), (13, 2), (9, 1)]	1	4	4
[(11, 1), (9, 1), (14, 1), (13, 1)]	1	4	4
[(11, 1), (14, 2), (13, 2), (9, 2)]	3	4	4
[(11, 1), (9, 1), (14, 2), (3, 1)]	5	4	4
[(14, 2), (11, 1), (3, 1), (13, 2)]	3	4	4
[(13, 2), (3, 2), (11, 1), (14, 1)]	8	4	4
[(11, 1), (3, 1), (9, 1), (14, 1)]	1	4	4
[(9, 2), (14, 2), (3, 1), (13, 2)]	2	4	4
[(14, 2), (11, 2), (13, 2), (9, 1)]	1	4	4
[(14, 1), (13, 2), (3, 2), (3, 2)]	1	4	4
[(3, 2), (3, 2), (14, 2), (13, 1)]	2	4	4
[(3, 2), (11, 2), (14, 2), (13, 1)]	1	4	4
[(3, 1), (14, 1), (13, 2), (9, 2)]	1	4	4
[(11, 2), (13, 2), (9, 2), (14, 1)]	1	4	4
[(11, 1), (14, 1), (13, 1), (3, 1)]	1	4	4
[(14, 2), (11, 2), (9, 2), (13, 1)]	2	4	4
[(9, 2), (3, 2), (11, 1), (14, 1)]	4	4	4
[(13, 2), (14, 1), (3, 1), (11, 2)]	3	4	4
[(9, 2), (13, 1), (14, 1), (3, 2)]	2	4	4
[(11, 1), (9, 1), (11, 1), (9, 1)]	1	4	4
[(14, 2), (3, 2), (11, 1), (13, 2)]	2	4	4
[(14, 1), (13, 1), (9, 1), (3, 1)]	3	4	4
[(11, 1), (9, 1), (3, 2), (13, 2)]	3	4	4
[(11, 1), (3, 1), (9, 2), (14, 2)]	4	4	4
[(14, 1), (9, 1), (13, 1), (11, 2)]	5	4	4
[(11, 1), (9, 2), (14, 1), (3, 1)]	3	4	4
[(14, 1), (13, 2), (14, 1), (13, 2)]	2	4	4
[(11, 1), (14, 1), (11, 1), (14, 1)]	9	4	4
[(14, 1), (9, 1), (11, 1), (13, 2)]	2	4	4
[(3, 2), (11, 1), (14, 1), (13, 2)]	2	4	4
[(11, 2), (13, 2), (3, 2), (14, 2)]	1	4	4
[(13, 2), (14, 2), (9, 2), (3, 2)]	7	4	4
[(11, 1), (14, 1), (13, 2), (3, 1)]	2	4	4
[(13, 1), (3, 1), (9, 2), (14, 2)]	1	4	4
[(14, 2), (3, 2), (9, 2), (9, 2)]	2	4	4
[(9, 1), (13, 1), (11, 2), (14, 2)]	1	4	4
[(13, 1), (11, 2), (9, 1), (3, 1)]	1	4	4
[(14, 1), (9, 1), (13, 1), (3, 2)]	4	4	4
[(11, 1), (13, 1), (9, 1), (3, 2)]	3	4	4
[(9, 1), (3, 1), (11, 1), (14, 1)]	1	4	4
[(14, 1), (11, 1), (14, 1), (9, 2)]	2	4	4
[(14, 1), (9, 1), (3, 1), (3, 1)]	2	4	4
[(9, 1), (13, 1), (11, 1), (14, 1)]	1	4	4
[(14, 2), (11, 2), (13, 1), (9, 2)]	1	4	4
[(3, 2), (14, 1), (9, 2), (13, 1)]	1	4	4
[(11, 2), (14, 1), (13, 2), (3, 2)]	4	4	4
[(3, 2), (14, 1), (9, 1), (11, 2)]	3	4	4
[(3, 1), (13, 1), (14, 2), (11, 2)]	3	4	4
[(11, 1), (3, 1), (9, 2), (13, 1)]	1	4	4
[(11, 1), (9, 2), (3, 1), (13, 1)]	2	4	4
[(3, 2), (14, 1), (13, 2), (11, 1)]	2	4	4
[(11, 1), (11, 1), (14, 1), (9, 2)]	1	4	4
[(3, 1), (13, 1), (9, 2), (11, 2)]	4	4	4
[(11, 2), (14, 1), (3, 2), (13, 1)]	5	4	4
[(14, 1), (3, 1), (13, 1), (13, 1)]	2	4	4
[(11, 1), (14, 1), (14, 1), (9, 1)]	4	4	4
[(9, 1), (14, 2), (14, 2), (11, 2)]	1	4	4
[(9, 2), (13, 1), (3, 2), (14, 1)]	2	4	4
[(11, 1), (3, 2), (14, 1), (9, 1)]	1	4	4
[(9, 2), (13, 2), (3, 2), (14, 1)]	1	4	4
[(9, 1), (14, 1), (3, 1), (3, 1)]	1	4	4
[(3, 1), (9, 2), (11, 2), (13, 1)]	4	4	4
[(14, 1), (9, 1), (13, 1), (11, 1)]	3	4	4
[(11, 1), (3, 1), (14, 2), (3, 1)]	1	4	4
[(9, 1), (14, 1), (3, 1), (13, 1)]	4	4	4
[(14, 2), (11, 2), (9, 2), (14, 2)]	1	4	4
[(11, 1), (14, 2), (13, 1), (9, 1)]	1	4	4
[(9, 2), (11, 2), (3, 2), (13, 1)]	1	4	4
[(11, 1), (3, 2), (13, 2), (14, 2)]	1	4	4
[(14, 2), (11, 2), (14, 2), (11, 2)]	1	4	4
[(14, 1), (11, 1), (14, 1), (13, 1)]	2	4	4
[(11, 2), (9, 2), (14, 2), (13, 1)]	6	4	4
[(11, 1), (13, 1), (9, 2), (14, 1)]	2	4	4
[(11, 1), (9, 1), (14, 1), (13, 2)]	2	4	4
[(14, 1), (9, 2), (13, 2), (3, 2)]	2	4	4
[(9, 2), (3, 1), (11, 1), (14, 1)]	1	4	4
[(3, 2), (9, 2), (14, 2), (13, 2)]	2	4	4
[(11, 1), (11, 1), (14, 2), (13, 1)]	3	4	4
[(14, 2), (9, 2), (14, 2), (3, 1)]	1	4	4
[(3, 2), (9, 2), (11, 2), (14, 2)]	5	4	4
[(9, 2), (14, 2), (3, 2), (11, 1)]	1	4	4
[(14, 1), (11, 2), (3, 1), (13, 1)]	2	4	4
[(14, 1), (9, 1), (3, 1), (11, 2)]	2	4	4
[(9, 2), (14, 1), (3, 1), (3, 1)]	1	4	4
[(11, 2), (9, 2), (14, 2), (3, 1)]	2	4	4
[(14, 1), (3, 2), (11, 1), (9, 2)]	1	4	4
[(9, 1), (3, 1), (13, 1), (14, 2)]	6	4	4
[(11, 1), (14, 1), (9, 2), (3, 2)]	4	4	4
[(11, 2), (14, 1), (3, 2), (9, 2)]	2	4	4
[(9, 1), (14, 2), (3, 1), (13, 2)]	2	4	4
[(3, 1), (13, 1), (11, 1), (9, 1)]	1	4	4
[(11, 1), (9, 1), (14, 2), (13, 1)]	1	4	4
[(13, 2), (9, 2), (11, 1), (14, 1)]	1	4	4
[(9, 2), (13, 2), (14, 2), (11, 2)]	1	4	4
[(11, 1), (13, 2), (14, 2), (3, 2)]	1	4	4
[(11, 1), (14, 1), (3, 1), (9, 2)]	6	4	4
[(14, 2), (3, 2), (9, 2), (13, 1)]	6	4	4
[(11, 1), (13, 2), (9, 1), (14, 2)]	6	4	4
[(14, 2), (9, 1), (3, 1), (13, 2)]	2	4	4
[(11, 1), (9, 2), (3, 2), (14, 1)]	2	4	4
[(14, 1), (13, 2), (9, 1), (3, 2)]	2	4	4
[(3, 2), (13, 1), (14, 2), (9, 2)]	1	4	4
[(11, 1), (3, 1), (13, 1), (14, 1)]	2	4	4
[(13, 1), (14, 2), (9, 1), (3, 1)]	2	4	4
[(11, 1), (3, 1), (3, 1), (13, 1)]	1	4	4
[(13, 2), (3, 2), (9, 2), (11, 2)]	7	4	4
[(3, 1), (13, 1), (11, 1), (14, 1)]	3	4	4
[(3, 1), (14, 2), (11, 2), (13, 2)]	2	4	4
[(9, 1), (3, 2), (14, 1), (9, 1)]	2	4	4
[(14, 1), (11, 2), (13, 2), (3, 2)]	4	4	4
[(3, 2), (11, 2), (13, 1), (9, 1)]	1	4	4
[(3, 1), (11, 1), (9, 2), (13, 1)]	2	4	4
[(13, 2), (3, 2), (11, 2), (9, 2)]	2	4	4
[(11, 1), (13, 1), (3, 1), (14, 1)]	1	4	4
[(14, 2), (9, 2), (13, 2), (3, 2)]	1	4	4
[(13, 2), (9, 2), (14, 2), (3, 2)]	1	4	4
[(14, 2), (13, 1), (9, 1), (3, 1)]	1	4	4
[(13, 1), (11, 2), (9, 2), (14, 1)]	1	4	4
[(3, 2), (11, 1), (14, 1), (13, 1)]	4	4	4
[(14, 1), (13, 2), (9, 2), (11, 2)]	1	4	4
[(14, 1), (9, 1), (11, 2), (13, 2)]	3	4	4
[(11, 1), (9, 2), (13, 1), (14, 1)]	1	4	4
[(11, 1), (13, 1), (14, 1), (3, 1)]	2	4	4
[(14, 1), (13, 2), (3, 1), (9, 1)]	1	4	4
[(11, 1), (14, 1), (13, 1), (3, 2)]	3	4	4
[(11, 2), (3, 2), (13, 2), (14, 1)]	2	4	4
[(9, 2), (14, 2), (11, 2), (3, 2)]	3	4	4
[(11, 1), (14, 2), (9, 1), (3, 2)]	2	4	4
[(9, 1), (3, 1), (11, 1), (14, 2)]	3	4	4
[(3, 1), (11, 2), (14, 2), (13, 1)]	3	4	4
[(11, 2), (14, 2), (13, 1), (3, 2)]	1	4	4
[(11, 1), (14, 2), (9, 2), (3, 1)]	1	4	4
[(14, 2), (11, 1), (9, 1), (3, 1)]	1	4	4
[(9, 1), (11, 1), (14, 1), (13, 1)]	1	4	4
[(14, 1), (14, 1), (9, 1), (9, 1)]	1	4	4
[(3, 1), (9, 1), (14, 1), (13, 2)]	1	4	4
[(3, 2), (9, 2), (13, 1), (14, 2)]	1	4	4
[(3, 1), (13, 1), (9, 2), (14, 1)]	2	4	4
[(3, 1), (13, 2), (14, 2), (11, 2)]	1	4	4
[(9, 1), (11, 2), (14, 2), (13, 2)]	1	4	4
[(11, 1), (13, 2), (13, 2), (9, 2)]	1	4	4
[(13, 1), (3, 1), (9, 1), (14, 2)]	1	4	4
[(14, 1), (9, 1), (14, 1), (3, 1)]	1	4	4
[(9, 2), (14, 1), (3, 1), (13, 1)]	2	4	4
[(9, 2), (11, 2), (14, 2), (3, 1)]	1	4	4
[(13, 1), (14, 2), (11, 2), (9, 2)]	1	4	4
[(3, 1), (9, 2), (14, 1), (11, 2)]	1	4	4
[(14, 2), (3, 2), (9, 1), (11, 2)]	1	4	4
[(14, 2), (11, 2), (3, 2), (13, 1)]	3	4	4
[(14, 1), (13, 2), (3, 2), (11, 2)]	1	4	4
[(3, 1), (13, 1), (9, 1), (13, 1)]	1	4	4
[(3, 2), (9, 2), (11, 1), (14, 2)]	1	4	4
[(9, 2), (13, 2), (3, 2), (11, 1)]	2	4	4
[(11, 1), (13, 2), (3, 1), (9, 2)]	3	4	4
[(13, 2), (9, 1), (3, 1), (11, 2)]	1	4	4
[(14, 1), (11, 1), (3, 1), (13, 2)]	3	4	4
[(13, 2), (3, 2), (9, 1), (14, 2)]	1	4	4
[(13, 2), (3, 2), (9, 2), (3, 2)]	1	4	4
[(14, 1), (9, 1), (11, 1), (3, 1)]	2	4	4
[(9, 1), (3, 1), (11, 2), (13, 1)]	1	4	4
[(11, 2), (3, 2), (14, 1), (9, 1)]	3	4	4
[(11, 2), (13, 2), (14, 1), (9, 1)]	2	4	4
[(3, 1), (9, 1), (3, 1), (13, 1)]	1	4	4
[(3, 2), (3, 2), (9, 2), (14, 2)]	1	4	4
[(11, 2), (3, 2), (9, 2), (14, 2)]	1	4	4
[(3, 1), (9, 1), (14, 1), (13, 1)]	1	4	4
[(14, 2), (9, 1), (3, 2), (11, 1)]	1	4	4
[(13, 2), (11, 1), (9, 1), (3, 2)]	2	4	4
[(9, 2), (3, 1), (9, 2), (13, 1)]	1	4	4
[(14, 2), (9, 1), (13, 2), (3, 2)]	1	4	4
[(13, 2), (9, 1), (3, 1), (14, 1)]	2	4	4
[(11, 2), (13, 1), (14, 2), (9, 1)]	1	4	4
[(14, 2), (11, 2), (9, 2), (3, 1)]	1	4	4
[(13, 2), (14, 2), (13, 2), (14, 2)]	3	4	4
[(11, 1), (14, 2), (9, 2), (13, 1)]	2	4	4
[(14, 1), (9, 1), (3, 1), (9, 1)]	1	4	4
[(13, 2), (3, 1), (9, 2), (14, 1)]	1	4	4
[(13, 1), (14, 2), (11, 2), (9, 1)]	1	4	4
[(9, 1), (11, 2), (14, 2), (3, 1)]	1	4	4
[(9, 1), (13, 2), (3, 2), (11, 1)]	1	4	4
[(13, 2), (3, 1), (11, 1), (9, 1)]	3	4	4
[(9, 1), (3, 1), (14, 1), (9, 1)]	1	4	4
[(9, 2), (14, 2), (3, 2), (13, 1)]	1	4	4
[(11, 2), (14, 2), (13, 2), (9, 1)]	2	4	4
[(9, 2), (14, 2), (14, 2), (13, 1)]	1	4	4
[(13, 2), (9, 2), (3, 1), (13, 2)]	2	4	4
[(9, 1), (11, 1), (13, 2), (14, 2)]	1	4	4
[(13, 2), (14, 1), (3, 2), (11, 2)]	2	4	4
[(9, 2), (11, 2), (14, 1), (3, 2)]	1	4	4
[(9, 1), (3, 1), (14, 1), (11, 1)]	2	4	4
[(11, 1), (3, 1), (14, 1), (9, 1)]	1	4	4
[(14, 2), (14, 2), (3, 1), (13, 1)]	1	4	4
[(9, 1), (3, 2), (14, 2), (11, 2)]	1	4	4
[(14, 1), (13, 2), (9, 2), (11, 1)]	2	4	4
[(9, 2), (11, 2), (13, 2), (3, 2)]	3	4	4
[(9, 2), (14, 2), (13, 2), (11, 1)]	1	4	4
[(9, 1), (11, 1), (3, 1), (13, 2)]	1	4	4
[(14, 2), (13, 2), (9, 2), (11, 1)]	1	4	4
[(14, 1), (13, 2), (13, 2), (3, 2)]	1	4	4
[(9, 2), (11, 1), (14, 1), (3, 2)]	2	4	4
[(9, 2), (14, 2), (13, 1), (13, 1)]	1	4	4
[(3, 2), (13, 2), (9, 2), (11, 2)]	3	4	4
[(9, 1), (11, 2), (14, 2), (3, 2)]	1	4	4
[(14, 2), (11, 1), (9, 2), (14, 2)]	1	4	4
[(14, 2), (9, 1), (3, 2), (13, 1)]	2	4	4
[(13, 1), (9, 2), (11, 1), (14, 1)]	1	4	4
[(11, 1), (13, 2), (3, 1), (14, 2)]	2	4	4
[(3, 1), (13, 1), (14, 1), (9, 1)]	1	4	4
[(9, 1), (14, 2), (13, 2), (11, 2)]	1	4	4
[(9, 1), (14, 1), (13, 2), (13, 2)]	2	4	4
[(3, 2), (14, 2), (11, 2), (11, 2)]	1	4	4
[(11, 2), (9, 1), (3, 1), (13, 2)]	1	4	4
[(3, 1), (14, 2), (11, 2), (9, 2)]	2	4	4
[(14, 1), (9, 1), (3, 2), (11, 2)]	1	4	4
[(14, 1), (11, 1), (3, 1), (13, 1)]	1	4	4
[(9, 2), (11, 1), (14, 1), (13, 1)]	2	4	4
[(11, 1), (14, 2), (3, 2), (13, 1)]	4	4	4
[(13, 2), (14, 2), (9, 1), (3, 2)]	1	4	4
[(13, 2), (9, 2), (11, 2), (14, 2)]	1	4	4
[(14, 1), (3, 2), (13, 1), (9, 2)]	1	4	4
[(11, 2), (14, 1), (13, 2), (3, 1)]	1	4	4
[(11, 1), (14, 2), (3, 2), (9, 1)]	1	4	4
[(9, 2), (3, 2), (14, 2), (11, 1)]	1	4	4
[(13, 2), (9, 1), (14, 2), (11, 2)]	2	4	4
[(9, 1), (11, 2), (14, 2), (13, 1)]	1	4	4
[(11, 2), (9, 2), (14, 2), (3, 2)]	1	4	4
[(11, 1), (3, 1), (13, 1), (9, 2)]	1	4	4
[(11, 1), (13, 2), (13, 2), (14, 1)]	1	4	4
[(11, 1), (9, 1), (11, 1), (3, 1)]	1	4	4
[(14, 1), (9, 1), (13, 2), (3, 1)]	1	4	4
[(13, 1), (14, 1), (9, 1), (3, 1)]	1	4	4
[(3, 1), (11, 1), (13, 1), (14, 2)]	1	4	4
[(14, 2), (14, 2), (3, 2), (9, 2)]	1	4	4
[(14, 2), (13, 2), (14, 2), (3, 1)]	1	4	4
[(11, 1), (13, 2), (3, 2), (9, 1)]	1	4	4
[(14, 1), (13, 2), (11, 1), (9, 2)]	1	4	4
[(14, 1), (3, 1), (13, 1), (11, 2)]	1	4	4
[(14, 2), (3, 1), (9, 2), (13, 1)]	1	4	4
[(14, 1), (9, 1), (13, 2), (11, 2)]	1	4	4
[(14, 1), (9, 1), (9, 1), (13, 2)]	1	4	4
[(14, 1), (11, 1), (9, 1), (14, 1)]	1	4	4
[(11, 1), (14, 1), (3, 1), (3, 1)]	1	4	4
[(9, 1), (13, 1), (14, 1), (11, 1)]	2	4	4
[(14, 2), (13, 2), (3, 2), (9, 1)]	1	4	4
[(9, 1), (11, 2), (9, 1), (14, 1)]	1	4	4
[(14, 2), (3, 2), (9, 2), (11, 2)]	1	4	4
[(3, 1), (13, 1), (14, 1), (9, 2)]	1	4	4
[(14, 2), (11, 1), (9, 2), (3, 1)]	1	4	4
[(14, 2), (11, 1), (9, 1), (13, 1)]	1	4	4
[(13, 2), (3, 2), (14, 1), (11, 2)]	1	4	4
[(14, 2), (11, 2), (9, 2), (13, 2)]	1	4	4
[(14, 1), (3, 1), (11, 2), (13, 2)]	2	4	4
[(14, 2), (11, 2), (14, 2), (3, 1)]	1	4	4
[(13, 1), (14, 1), (9, 2), (11, 1)]	1	4	4
[(3, 2), (14, 2), (9, 2), (11, 1)]	2	4	4
[(11, 1), (11, 1), (13, 2), (14, 1)]	1	4	4
[(14, 1), (9, 1), (9, 1), (3, 1)]	1	4	4
[(9, 1), (13, 1), (11, 1), (14, 2)]	1	4	4
[(14, 2), (9, 2), (11, 1), (13, 1)]	1	4	4
[(14, 2), (3, 1), (9, 1), (13, 1)]	1	4	4
[(13, 1), (11, 1), (14, 1), (13, 1)]	1	4	4
[(14, 1), (3, 2), (9, 2), (9, 2)]	1	4	4
[(9, 1), (13, 2), (3, 2), (14, 2)]	1	4	4
[(14, 1), (3, 1), (14, 1), (3, 1)]	1	4	4
[(14, 1), (13, 1), (3, 2), (11, 1)]	1	4	4
[(14, 1), (11, 1), (3, 2), (9, 2)]	1	4	4
[(11, 1), (9, 2), (13, 1), (3, 1)]	1	4	4
[(14, 1), (13, 1), (3, 1), (13, 1)]	1	4	4
[(14, 1), (9, 1), (11, 1), (14, 1)]	1	4	4
[(11, 1), (3, 2), (9, 2), (9, 2)]	1	4	4
[(9, 2), (14, 2), (13, 1), (3, 1)]	1	4	4
[(3, 1), (11, 1), (14, 1), (3, 1)]	1	4	4
[(11, 1), (13, 1), (14, 2), (3, 1)]	1	4	4
[(11, 1), (9, 2), (14, 1), (13, 1)]	1	4	4
[(14, 1), (14, 1), (13, 2), (9, 2)]	1	4	4
[(13, 2), (3, 2), (14, 1), (9, 1)]	1	4	4
[(13, 2), (3, 2), (9, 1), (13, 2)]	1	4	4
[(14, 1), (9, 2), (11, 2), (3, 1)]	1	4	4
[(3, 2), (14, 2), (9, 2), (13, 1)]	1	4	4
[(9, 1), (13, 2), (11, 1), (14, 1)]	1	4	4
[(13, 2), (3, 1), (9, 1), (14, 2)]	1	4	4
[(13, 1), (14, 1), (3, 1), (11, 2)]	1	4	4
[(9, 1), (3, 1), (11, 2), (14, 1)]	1	4	4
[(9, 1), (13, 2), (9, 1), (13, 2)]	1	4	4
[(14, 1), (9, 1), (11, 2), (3, 1)]	2	4	4
[(11, 1), (13, 1), (3, 2), (9, 2)]	1	4	4
[(11, 1), (13, 2), (14, 1), (3, 1)]	1	4	4
[(9, 1), (13, 1), (3, 1), (13, 1)]	1	4	4
[(9, 2), (14, 2), (11, 1), (3, 1)]	1	4	4
[(14, 1), (3, 1), (9, 1)]	16	3	4
[(9, 1), (13, 2), (11, 2)]	2	3	4
[(9, 2), (11, 2), (3, 1)]	30	3	4
[(9, 1), (3, 1), (13, 1)]	727	3	4
[(11, 1), (14, 1), (9, 1)]	1011	3	4
[(13, 1), (9, 2), (11, 2)]	7	3	4
[(11, 1), (9, 1), (3, 1)]	271	3	4
[(11, 1), (14, 1), (13, 1)]	678	3	4
[(11, 2), (9, 1), (3, 1)]	26	3	4
[(11, 1), (11, 1), (14, 1)]	11	3	4
[(14, 2), (9, 1), (13, 1)]	55	3	4
[(14, 1), (9, 1), (13, 1)]	625	3	4
[(13, 2), (11, 1), (14, 1)]	10	3	4
[(14, 1), (9, 1), (3, 1)]	830	3	4
[(9, 2), (14, 2), (11, 2)]	102	3	4
[(13, 2), (3, 2), (9, 2)]	101	3	4
[(11, 1), (14, 1), (14, 1)]	12	3	4
[(14, 1), (13, 2), (3, 2)]	97	3	4
[(11, 1), (14, 1), (9, 2)]	104	3	4
[(9, 1), (13, 2), (3, 2)]	67	3	4
[(11, 2), (14, 1), (13, 1)]	26	3	4
[(11, 1), (9, 1), (13, 1)]	203	3	4
[(3, 1), (14, 2), (13, 1)]	16	3	4
[(13, 1), (9, 2), (14, 2)]	8	3	4
[(3, 2), (9, 2), (14, 2)]	182	3	4
[(13, 2), (11, 1), (9, 1)]	2	3	4
[(11, 1), (14, 1), (13, 2)]	88	3	4
[(14, 1), (3, 1), (13, 1)]	536	3	4
[(11, 1), (3, 2), (14, 2)]	49	3	4
[(11, 1), (11, 1), (3, 1)]	5	3	4
[(14, 2), (9, 2), (13, 1)]	7	3	4
[(11, 1), (9, 2), (14, 2)]	84	3	4
[(9, 1), (3, 2), (14, 2)]	4	3	4
[(11, 1), (14, 1), (3, 1)]	502	3	4
[(9, 2), (11, 2), (14, 1)]	3	3	4
[(14, 1), (13, 2), (9, 1)]	8	3	4
[(14, 1), (13, 2), (9, 2)]	37	3	4
[(13, 2), (3, 2), (14, 2)]	63	3	4
[(14, 2), (11, 2), (13, 1)]	127	3	4
[(9, 1), (3, 1), (14, 2)]	29	3	4
[(11, 2), (14, 1), (9, 1)]	27	3	4
[(9, 1), (3, 1), (3, 1)]	1	3	4
[(3, 1), (13, 1), (14, 2)]	31	3	4
[(13, 2), (9, 2), (14, 2)]	60	3	4
[(11, 1), (3, 1), (13, 1)]	264	3	4
[(9, 2), (14, 2), (13, 2)]	13	3	4
[(14, 1), (9, 1), (9, 1)]	6	3	4
[(14, 2), (11, 2), (9, 1)]	117	3	4
[(11, 1), (14, 1), (3, 2)]	161	3	4
[(3, 1), (14, 1), (9, 2)]	1	3	4
[(14, 1), (3, 2), (13, 1)]	39	3	4
[(11, 1), (3, 2), (9, 2)]	47	3	4
[(3, 2), (14, 1), (9, 1)]	5	3	4
[(11, 1), (9, 1), (13, 2)]	11	3	4
[(14, 1), (14, 1), (3, 1)]	1	3	4
[(11, 1), (14, 2), (9, 1)]	13	3	4
[(11, 1), (9, 2), (13, 1)]	17	3	4
[(13, 2), (9, 1), (11, 2)]	4	3	4
[(9, 2), (11, 2), (13, 1)]	22	3	4
[(14, 1), (3, 2), (11, 1)]	2	3	4
[(14, 1), (9, 1), (3, 2)]	84	3	4
[(13, 2), (14, 2), (11, 2)]	62	3	4
[(14, 1), (11, 1), (13, 1)]	12	3	4
[(11, 2), (3, 1), (13, 1)]	16	3	4
[(14, 2), (3, 1), (13, 1)]	114	3	4
[(11, 1), (13, 2), (3, 2)]	42	3	4
[(14, 2), (11, 2), (3, 1)]	69	3	4
[(11, 1), (9, 1), (3, 2)]	45	3	4
[(14, 1), (11, 1), (9, 2)]	2	3	4
[(13, 1), (14, 1), (3, 2)]	9	3	4
[(9, 1), (3, 2), (13, 1)]	21	3	4
[(3, 2), (11, 1), (14, 1)]	7	3	4
[(3, 2), (9, 2), (11, 1)]	1	3	4
[(9, 2), (13, 2), (14, 1)]	16	3	4
[(3, 1), (13, 1), (9, 2)]	21	3	4
[(9, 2), (14, 2), (3, 1)]	72	3	4
[(13, 2), (3, 2), (11, 2)]	18	3	4
[(9, 2), (14, 2), (13, 1)]	50	3	4
[(11, 2), (3, 2), (13, 1)]	1	3	4
[(14, 1), (13, 1), (9, 1)]	14	3	4
[(11, 1), (13, 2), (9, 2)]	25	3	4
[(14, 1), (3, 2), (9, 2)]	145	3	4
[(3, 2), (9, 2), (13, 1)]	60	3	4
[(9, 1), (3, 1), (13, 2)]	26	3	4
[(9, 2), (3, 1), (13, 1)]	24	3	4
[(9, 1), (14, 2), (11, 2)]	12	3	4
[(13, 2), (9, 2), (11, 2)]	15	3	4
[(14, 1), (14, 1), (13, 2)]	5	3	4
[(3, 1), (9, 2), (14, 2)]	12	3	4
[(13, 1), (14, 2), (11, 2)]	13	3	4
[(3, 2), (9, 2), (14, 1)]	13	3	4
[(9, 2), (3, 2), (11, 1)]	4	3	4
[(9, 2), (13, 2), (3, 2)]	5	3	4
[(3, 2), (14, 2), (13, 2)]	12	3	4
[(13, 1), (3, 2), (9, 2)]	6	3	4
[(14, 1), (13, 1), (9, 2)]	15	3	4
[(11, 1), (13, 2), (14, 2)]	38	3	4
[(11, 1), (14, 2), (13, 1)]	25	3	4
[(13, 1), (14, 1), (9, 2)]	1	3	4
[(3, 2), (14, 1), (13, 1)]	5	3	4
[(9, 2), (11, 1), (14, 1)]	13	3	4
[(13, 2), (14, 1), (3, 2)]	4	3	4
[(3, 2), (14, 2), (9, 1)]	2	3	4
[(13, 2), (14, 1), (11, 2)]	6	3	4
[(11, 1), (9, 1), (14, 1)]	4	3	4
[(3, 1), (11, 1), (13, 1)]	2	3	4
[(14, 1), (11, 1), (9, 1)]	10	3	4
[(14, 2), (13, 2), (3, 2)]	23	3	4
[(14, 1), (9, 2), (13, 2)]	2	3	4
[(11, 2), (3, 1), (3, 1)]	2	3	4
[(11, 1), (13, 1), (14, 1)]	5	3	4
[(9, 1), (3, 2), (14, 1)]	1	3	4
[(13, 2), (9, 1), (3, 1)]	14	3	4
[(3, 2), (14, 2), (13, 1)]	38	3	4
[(13, 1), (14, 2), (13, 1)]	3	3	4
[(3, 1), (11, 1), (14, 1)]	12	3	4
[(14, 2), (13, 1), (9, 2)]	3	3	4
[(9, 2), (3, 1), (14, 2)]	1	3	4
[(3, 1), (14, 2), (9, 2)]	18	3	4
[(3, 2), (11, 2), (14, 1)]	1	3	4
[(13, 1), (14, 1), (9, 1)]	5	3	4
[(3, 2), (14, 2), (11, 2)]	53	3	4
[(13, 1), (9, 1), (3, 1)]	3	3	4
[(3, 1), (9, 2), (11, 2)]	3	3	4
[(3, 1), (14, 2), (11, 2)]	8	3	4
[(13, 2), (11, 2), (14, 2)]	7	3	4
[(13, 1), (14, 2), (9, 2)]	15	3	4
[(14, 1), (9, 1), (13, 2)]	62	3	4
[(14, 1), (11, 2), (9, 1)]	6	3	4
[(14, 2), (3, 1), (9, 1)]	9	3	4
[(9, 1), (11, 2), (13, 1)]	1	3	4
[(11, 1), (13, 1), (3, 2)]	4	3	4
[(14, 1), (3, 1), (11, 2)]	16	3	4
[(14, 2), (11, 2), (3, 2)]	14	3	4
[(14, 2), (3, 1), (13, 2)]	8	3	4
[(9, 1), (14, 2), (3, 1)]	3	3	4
[(9, 2), (14, 2), (3, 2)]	11	3	4
[(11, 1), (13, 1), (14, 2)]	5	3	4
[(3, 1), (3, 1), (13, 1)]	2	3	4
[(9, 1), (13, 1), (11, 2)]	5	3	4
[(13, 2), (9, 1), (14, 2)]	6	3	4
[(14, 1), (11, 1), (14, 1)]	11	3	4
[(3, 1), (9, 1), (13, 2)]	3	3	4
[(11, 2), (14, 1), (9, 2)]	3	3	4
[(9, 1), (9, 1), (14, 2)]	7	3	4
[(3, 2), (9, 2), (11, 2)]	17	3	4
[(14, 2), (9, 1), (3, 1)]	46	3	4
[(9, 1), (3, 1), (11, 2)]	6	3	4
[(3, 1), (14, 2), (13, 2)]	6	3	4
[(14, 1), (11, 1), (3, 2)]	6	3	4
[(9, 1), (14, 1), (3, 2)]	1	3	4
[(14, 1), (9, 2), (13, 1)]	42	3	4
[(3, 1), (13, 1), (3, 1)]	3	3	4
[(14, 1), (9, 2), (3, 1)]	9	3	4
[(11, 1), (3, 2), (13, 1)]	17	3	4
[(14, 2), (14, 2), (11, 2)]	5	3	4
[(13, 2), (3, 2), (14, 1)]	9	3	4
[(14, 1), (13, 1), (3, 1)]	8	3	4
[(11, 1), (3, 2), (9, 1)]	10	3	4
[(14, 1), (3, 1), (11, 1)]	5	3	4
[(3, 1), (9, 1), (13, 1)]	6	3	4
[(11, 1), (3, 1), (14, 2)]	6	3	4
[(9, 1), (13, 1), (14, 2)]	20	3	4
[(11, 1), (14, 2), (3, 1)]	14	3	4
[(9, 2), (14, 1), (11, 1)]	2	3	4
[(14, 1), (13, 1), (3, 2)]	11	3	4
[(14, 2), (11, 2), (9, 2)]	18	3	4
[(13, 2), (11, 1), (14, 2)]	3	3	4
[(13, 1), (9, 2), (11, 1)]	1	3	4
[(14, 1), (9, 2), (14, 1)]	2	3	4
[(11, 2), (9, 2), (13, 1)]	2	3	4
[(11, 2), (3, 1), (13, 2)]	4	3	4
[(14, 2), (11, 1), (13, 1)]	4	3	4
[(9, 2), (9, 2), (14, 2)]	5	3	4
[(13, 2), (9, 2), (11, 1)]	3	3	4
[(13, 2), (9, 1), (14, 1)]	4	3	4
[(13, 1), (14, 1), (3, 1)]	7	3	4
[(14, 1), (3, 1), (13, 2)]	11	3	4
[(11, 2), (13, 2), (3, 1)]	1	3	4
[(14, 2), (14, 2), (9, 1)]	2	3	4
[(14, 2), (9, 1), (9, 1)]	2	3	4
[(13, 1), (11, 2), (14, 2)]	3	3	4
[(9, 1), (14, 1), (3, 1)]	3	3	4
[(9, 2), (11, 2), (13, 2)]	5	3	4
[(13, 2), (14, 2), (9, 2)]	4	3	4
[(14, 1), (9, 2), (11, 2)]	2	3	4
[(14, 1), (13, 1), (13, 1)]	8	3	4
[(11, 1), (3, 1), (13, 2)]	9	3	4
[(11, 1), (9, 1), (14, 2)]	5	3	4
[(11, 1), (9, 2), (13, 2)]	6	3	4
[(9, 2), (11, 2), (14, 2)]	3	3	4
[(14, 1), (11, 1), (3, 1)]	4	3	4
[(11, 2), (9, 1), (13, 1)]	23	3	4
[(3, 2), (13, 2), (9, 2)]	3	3	4
[(11, 1), (13, 2), (9, 1)]	3	3	4
[(13, 2), (9, 2), (14, 1)]	7	3	4
[(9, 2), (11, 1), (9, 2)]	4	3	4
[(14, 1), (14, 1), (13, 1)]	2	3	4
[(3, 2), (14, 2), (9, 2)]	4	3	4
[(3, 2), (9, 1), (13, 1)]	6	3	4
[(11, 2), (9, 2), (14, 2)]	5	3	4
[(11, 2), (14, 2), (3, 1)]	5	3	4
[(14, 2), (9, 2), (14, 2)]	2	3	4
[(11, 1), (13, 2), (3, 1)]	5	3	4
[(11, 2), (14, 1), (3, 2)]	8	3	4
[(11, 1), (13, 1), (9, 2)]	1	3	4
[(13, 1), (11, 2), (9, 1)]	1	3	4
[(11, 1), (14, 2), (3, 2)]	8	3	4
[(9, 2), (13, 1), (3, 1)]	4	3	4
[(9, 1), (13, 1), (11, 1)]	5	3	4
[(13, 1), (11, 1), (3, 1)]	7	3	4
[(14, 1), (11, 2), (9, 2)]	1	3	4
[(11, 1), (3, 1), (9, 1)]	1	3	4
[(9, 2), (14, 2), (14, 2)]	3	3	4
[(13, 1), (3, 1), (14, 1)]	3	3	4
[(9, 2), (3, 2), (14, 1)]	20	3	4
[(11, 1), (14, 2), (14, 2)]	2	3	4
[(3, 2), (11, 2), (13, 1)]	12	3	4
[(13, 1), (3, 1), (9, 1)]	2	3	4
[(9, 1), (3, 1), (11, 1)]	2	3	4
[(13, 2), (11, 1), (3, 2)]	4	3	4
[(9, 1), (14, 1), (13, 1)]	7	3	4
[(13, 2), (3, 1), (9, 2)]	4	3	4
[(11, 1), (9, 2), (3, 2)]	8	3	4
[(14, 1), (9, 1), (11, 2)]	9	3	4
[(11, 1), (14, 1), (11, 1)]	5	3	4
[(14, 1), (3, 1), (9, 2)]	17	3	4
[(14, 2), (13, 1), (11, 1)]	1	3	4
[(11, 2), (13, 1), (14, 1)]	4	3	4
[(11, 1), (3, 1), (9, 2)]	4	3	4
[(13, 1), (9, 2), (3, 2)]	13	3	4
[(14, 1), (13, 1), (11, 1)]	3	3	4
[(9, 2), (14, 1), (3, 1)]	8	3	4
[(14, 2), (11, 2), (14, 2)]	1	3	4
[(3, 1), (13, 1), (13, 1)]	1	3	4
[(3, 2), (9, 1), (11, 2)]	5	3	4
[(9, 1), (11, 2), (14, 2)]	5	3	4
[(14, 2), (3, 2), (9, 2)]	10	3	4
[(14, 1), (3, 2), (9, 1)]	6	3	4
[(3, 1), (11, 2), (13, 1)]	1	3	4
[(9, 2), (14, 1), (3, 2)]	3	3	4
[(11, 1), (14, 2), (13, 2)]	4	3	4
[(3, 1), (9, 1), (3, 1)]	5	3	4
[(13, 1), (9, 1), (13, 1)]	2	3	4
[(14, 2), (9, 2), (3, 1)]	5	3	4
[(9, 1), (14, 2), (13, 1)]	6	3	4
[(14, 2), (11, 2), (13, 2)]	6	3	4
[(9, 1), (11, 1), (14, 1)]	10	3	4
[(11, 2), (14, 1), (3, 1)]	12	3	4
[(3, 1), (14, 1), (13, 1)]	8	3	4
[(14, 2), (11, 1), (9, 2)]	1	3	4
[(11, 2), (14, 1), (13, 2)]	8	3	4
[(13, 2), (14, 1), (9, 1)]	13	3	4
[(14, 2), (13, 2), (9, 2)]	3	3	4
[(9, 1), (14, 1), (11, 1)]	5	3	4
[(9, 2), (14, 2), (11, 1)]	3	3	4
[(11, 1), (11, 1), (13, 1)]	5	3	4
[(9, 2), (14, 1), (13, 1)]	4	3	4
[(3, 2), (13, 2), (14, 1)]	6	3	4
[(14, 2), (13, 1), (11, 2)]	1	3	4
[(3, 1), (9, 1), (11, 1)]	3	3	4
[(11, 1), (13, 1), (9, 1)]	2	3	4
[(13, 2), (11, 2), (9, 2)]	2	3	4
[(9, 1), (13, 1), (3, 1)]	3	3	4
[(13, 1), (14, 1), (11, 1)]	1	3	4
[(3, 1), (9, 2), (13, 1)]	4	3	4
[(13, 1), (3, 1), (13, 1)]	3	3	4
[(13, 1), (11, 1), (14, 1)]	5	3	4
[(13, 2), (13, 2), (14, 2)]	3	3	4
[(9, 1), (11, 2), (14, 1)]	1	3	4
[(14, 1), (11, 2), (14, 1)]	2	3	4
[(14, 1), (9, 1), (11, 1)]	12	3	4
[(3, 2), (13, 2), (9, 1)]	2	3	4
[(14, 1), (11, 2), (13, 1)]	3	3	4
[(14, 2), (9, 1), (13, 2)]	10	3	4
[(3, 1), (14, 1), (13, 2)]	1	3	4
[(11, 1), (13, 2), (14, 1)]	2	3	4
[(13, 2), (14, 1), (9, 2)]	1	3	4
[(11, 2), (3, 2), (9, 2)]	7	3	4
[(13, 2), (3, 1), (3, 1)]	1	3	4
[(3, 1), (11, 2), (13, 2)]	1	3	4
[(11, 1), (11, 1), (9, 1)]	3	3	4
[(3, 1), (14, 1), (9, 1)]	4	3	4
[(3, 2), (3, 2), (9, 2)]	2	3	4
[(13, 1), (14, 1), (11, 2)]	4	3	4
[(9, 1), (11, 2), (3, 1)]	3	3	4
[(3, 1), (9, 2), (11, 1)]	2	3	4
[(9, 1), (3, 2), (11, 2)]	6	3	4
[(13, 1), (14, 2), (11, 1)]	3	3	4
[(3, 1), (9, 2), (14, 1)]	5	3	4
[(3, 1), (11, 1), (9, 2)]	1	3	4
[(13, 2), (14, 1), (3, 1)]	9	3	4
[(3, 1), (14, 2), (9, 1)]	3	3	4
[(13, 1), (14, 2), (3, 2)]	4	3	4
[(3, 2), (11, 2), (9, 1)]	2	3	4
[(11, 1), (13, 1), (13, 1)]	1	3	4
[(3, 2), (11, 1), (13, 1)]	3	3	4
[(14, 1), (13, 1), (11, 2)]	9	3	4
[(13, 2), (14, 1), (11, 1)]	3	3	4
[(14, 2), (11, 2), (11, 2)]	3	3	4
[(9, 2), (3, 2), (13, 1)]	1	3	4
[(13, 1), (14, 2), (3, 1)]	2	3	4
[(14, 1), (9, 1), (14, 1)]	1	3	4
[(11, 2), (9, 1), (14, 1)]	2	3	4
[(14, 1), (11, 1), (13, 2)]	2	3	4
[(9, 2), (11, 2), (3, 2)]	3	3	4
[(3, 1), (11, 2), (9, 2)]	2	3	4
[(11, 2), (13, 2), (9, 2)]	7	3	4
[(9, 1), (11, 1), (3, 1)]	3	3	4
[(11, 1), (9, 1), (9, 1)]	1	3	4
[(3, 2), (11, 2), (13, 2)]	3	3	4
[(14, 2), (9, 1), (3, 2)]	5	3	4
[(3, 1), (14, 1), (11, 1)]	3	3	4
[(9, 1), (13, 2), (3, 1)]	5	3	4
[(9, 1), (13, 2), (14, 2)]	2	3	4
[(14, 2), (13, 1), (3, 1)]	12	3	4
[(14, 2), (14, 2), (13, 1)]	1	3	4
[(13, 1), (11, 2), (3, 2)]	3	3	4
[(3, 1), (13, 1), (14, 1)]	7	3	4
[(3, 2), (9, 2), (13, 2)]	5	3	4
[(11, 2), (9, 1), (3, 2)]	5	3	4
[(3, 2), (13, 1), (14, 2)]	4	3	4
[(14, 2), (11, 1), (9, 1)]	2	3	4
[(14, 1), (14, 1), (9, 1)]	1	3	4
[(14, 2), (13, 2), (11, 2)]	1	3	4
[(11, 2), (3, 1), (14, 1)]	4	3	4
[(3, 1), (9, 1), (14, 1)]	1	3	4
[(11, 1), (9, 2), (3, 1)]	7	3	4
[(13, 1), (3, 2), (14, 2)]	12	3	4
[(9, 1), (3, 2), (13, 2)]	1	3	4
[(14, 2), (9, 2), (3, 2)]	2	3	4
[(3, 1), (11, 2), (14, 1)]	2	3	4
[(13, 1), (11, 2), (3, 1)]	2	3	4
[(11, 2), (13, 2), (14, 1)]	1	3	4
[(3, 1), (14, 2), (14, 2)]	1	3	4
[(13, 2), (3, 1), (14, 1)]	3	3	4
[(14, 1), (3, 2), (13, 2)]	5	3	4
[(3, 2), (11, 1), (14, 2)]	2	3	4
[(13, 2), (14, 2), (9, 1)]	2	3	4
[(14, 2), (13, 2), (11, 1)]	2	3	4
[(14, 1), (13, 2), (3, 1)]	4	3	4
[(3, 2), (9, 1), (11, 1)]	1	3	4
[(9, 2), (13, 2), (14, 2)]	1	3	4
[(11, 2), (13, 2), (3, 2)]	2	3	4
[(3, 2), (14, 1), (11, 1)]	2	3	4
[(11, 2), (13, 1), (9, 2)]	2	3	4
[(9, 1), (13, 2), (13, 1)]	1	3	4
[(3, 2), (13, 1), (9, 2)]	1	3	4
[(9, 1), (9, 1), (13, 1)]	1	3	4
[(14, 2), (14, 2), (11, 1)]	2	3	4
[(14, 2), (9, 2), (11, 1)]	6	3	4
[(14, 2), (3, 1), (11, 2)]	1	3	4
[(9, 1), (13, 2), (11, 1)]	1	3	4
[(13, 1), (11, 1), (14, 2)]	3	3	4
[(14, 2), (14, 2), (9, 2)]	1	3	4
[(9, 2), (14, 1), (11, 2)]	2	3	4
[(11, 1), (3, 1), (14, 1)]	2	3	4
[(3, 1), (13, 1), (11, 1)]	5	3	4
[(13, 1), (3, 1), (9, 2)]	2	3	4
[(9, 2), (3, 1), (14, 1)]	1	3	4
[(14, 1), (11, 2), (3, 2)]	1	3	4
[(11, 1), (3, 2), (14, 1)]	6	3	4
[(13, 2), (11, 2), (3, 2)]	2	3	4
[(14, 2), (11, 1), (3, 1)]	2	3	4
[(14, 2), (13, 2), (9, 1)]	1	3	4
[(3, 1), (13, 1), (11, 2)]	1	3	4
[(9, 1), (14, 2), (3, 2)]	2	3	4
[(9, 1), (3, 2), (11, 1)]	5	3	4
[(14, 1), (9, 2), (3, 2)]	7	3	4
[(9, 1), (14, 2), (13, 2)]	1	3	4
[(14, 2), (13, 1), (9, 1)]	1	3	4
[(3, 2), (14, 2), (11, 1)]	1	3	4
[(13, 1), (3, 2), (11, 2)]	3	3	4
[(3, 2), (9, 2), (9, 2)]	1	3	4
[(11, 2), (13, 1), (14, 2)]	1	3	4
[(3, 1), (3, 1), (14, 1)]	3	3	4
[(13, 1), (9, 2), (3, 1)]	2	3	4
[(14, 2), (9, 2), (13, 2)]	2	3	4
[(13, 1), (3, 1), (14, 2)]	1	3	4
[(14, 1), (11, 2), (13, 2)]	1	3	4
[(13, 2), (3, 2), (11, 1)]	2	3	4
[(13, 2), (11, 2), (13, 2)]	1	3	4
[(11, 1), (9, 2), (14, 1)]	2	3	4
[(14, 2), (3, 1), (9, 2)]	3	3	4
[(9, 1), (11, 1), (13, 1)]	1	3	4
[(13, 2), (9, 2), (9, 2)]	2	3	4
[(11, 2), (13, 2), (14, 2)]	2	3	4
[(9, 2), (11, 1), (13, 2)]	2	3	4
[(13, 2), (14, 2), (3, 1)]	4	3	4
[(14, 2), (14, 2), (3, 2)]	1	3	4
[(13, 2), (14, 1), (14, 1)]	2	3	4
[(13, 2), (11, 2), (3, 1)]	1	3	4
[(9, 1), (13, 1), (14, 1)]	1	3	4
[(9, 1), (11, 1), (13, 2)]	1	3	4
[(9, 2), (11, 1), (13, 1)]	1	3	4
[(11, 2), (14, 2), (13, 1)]	2	3	4
[(3, 1), (11, 2), (14, 2)]	1	3	4
[(9, 2), (3, 2), (14, 2)]	2	3	4
[(13, 2), (3, 2), (9, 1)]	1	3	4
[(3, 1), (13, 1), (9, 1)]	1	3	4
[(9, 2), (11, 2), (11, 2)]	4	3	4
[(9, 2), (11, 1), (3, 1)]	1	3	4
[(11, 2), (3, 1), (14, 2)]	1	3	4
[(14, 2), (3, 2), (13, 1)]	2	3	4
[(11, 1), (13, 2), (11, 1)]	2	3	4
[(14, 2), (9, 1), (11, 2)]	1	3	4
[(14, 1), (13, 2), (11, 1)]	1	3	4
[(11, 2), (3, 1), (9, 2)]	3	3	4
[(14, 2), (13, 2), (3, 1)]	1	3	4
[(9, 1), (13, 1), (3, 2)]	1	3	4
[(9, 1), (9, 1), (3, 1)]	2	3	4
[(9, 2), (9, 2), (3, 1)]	1	3	4
[(11, 1), (13, 1), (3, 1)]	2	3	4
[(3, 1), (9, 1), (14, 2)]	1	3	4
[(13, 1), (11, 1), (3, 2)]	1	3	4
[(9, 2), (13, 1), (14, 2)]	1	3	4
[(11, 2), (9, 2), (13, 2)]	1	3	4
[(14, 2), (3, 2), (3, 2)]	1	3	4
[(3, 2), (14, 1), (11, 2)]	1	3	4
[(11, 1), (14, 1)]	2526	2	4
[(11, 1), (3, 1)]	363	2	4
[(14, 1), (13, 1)]	878	2	4
[(14, 1), (3, 1)]	679	2	4
[(14, 1), (3, 2)]	224	2	4
[(3, 2), (9, 2)]	239	2	4
[(11, 1), (3, 2)]	171	2	4
[(14, 2), (11, 2)]	542	2	4
[(14, 1), (9, 1)]	1300	2	4
[(3, 1), (13, 1)]	995	2	4
[(3, 2), (14, 2)]	235	2	4
[(11, 2), (3, 2)]	20	2	4
[(11, 2), (14, 1)]	131	2	4
[(9, 1), (3, 1)]	784	2	4
[(11, 1), (13, 2)]	132	2	4
[(11, 1), (13, 1)]	897	2	4
[(14, 2), (13, 1)]	234	2	4
[(14, 2), (3, 1)]	120	2	4
[(11, 2), (3, 1)]	41	2	4
[(3, 2), (11, 2)]	39	2	4
[(14, 2), (3, 2)]	46	2	4
[(3, 2), (11, 1)]	19	2	4
[(13, 2), (14, 2)]	227	2	4
[(11, 1), (14, 2)]	194	2	4
[(3, 2), (13, 1)]	94	2	4
[(9, 2), (14, 2)]	431	2	4
[(9, 1), (13, 1)]	437	2	4
[(14, 1), (11, 1)]	75	2	4
[(9, 2), (11, 2)]	67	2	4
[(11, 1), (9, 2)]	142	2	4
[(11, 1), (11, 1)]	14	2	4
[(3, 1), (13, 2)]	24	2	4
[(3, 1), (11, 1)]	6	2	4
[(13, 2), (14, 1)]	51	2	4
[(3, 1), (9, 1)]	30	2	4
[(11, 1), (9, 1)]	376	2	4
[(11, 2), (9, 2)]	19	2	4
[(3, 1), (11, 2)]	31	2	4
[(14, 2), (13, 2)]	27	2	4
[(9, 1), (3, 2)]	72	2	4
[(3, 1), (3, 1)]	3	2	4
[(9, 1), (11, 2)]	32	2	4
[(9, 2), (14, 1)]	33	2	4
[(14, 2), (14, 2)]	5	2	4
[(14, 1), (13, 2)]	149	2	4
[(9, 2), (13, 1)]	133	2	4
[(14, 2), (9, 1)]	80	2	4
[(3, 1), (14, 2)]	91	2	4
[(9, 1), (13, 2)]	67	2	4
[(13, 2), (3, 1)]	41	2	4
[(11, 2), (13, 1)]	98	2	4
[(3, 1), (9, 2)]	41	2	4
[(14, 1), (9, 2)]	178	2	4
[(13, 2), (13, 2)]	5	2	4
[(11, 2), (14, 2)]	34	2	4
[(13, 2), (11, 2)]	152	2	4
[(9, 2), (9, 2)]	2	2	4
[(13, 1), (3, 1)]	35	2	4
[(13, 1), (3, 2)]	12	2	4
[(14, 1), (14, 1)]	27	2	4
[(13, 2), (3, 2)]	236	2	4
[(9, 2), (3, 1)]	27	2	4
[(13, 2), (9, 1)]	30	2	4
[(13, 1), (14, 2)]	53	2	4
[(13, 2), (9, 2)]	84	2	4
[(13, 1), (13, 1)]	11	2	4
[(13, 2), (11, 1)]	14	2	4
[(3, 2), (13, 2)]	13	2	4
[(11, 2), (11, 2)]	4	2	4
[(11, 2), (9, 1)]	48	2	4
[(14, 2), (9, 2)]	50	2	4
[(13, 1), (14, 1)]	36	2	4
[(9, 1), (14, 2)]	56	2	4
[(9, 1), (11, 1)]	14	2	4
[(9, 2), (11, 1)]	17	2	4
[(3, 1), (14, 1)]	54	2	4
[(11, 2), (13, 2)]	15	2	4
[(13, 1), (11, 2)]	26	2	4
[(3, 2), (14, 1)]	43	2	4
[(13, 1), (11, 1)]	15	2	4
[(9, 2), (3, 2)]	28	2	4
[(13, 1), (9, 1)]	7	2	4
[(13, 1), (9, 2)]	18	2	4
[(9, 2), (13, 2)]	13	2	4
[(3, 2), (9, 1)]	12	2	4
[(9, 1), (14, 1)]	31	2	4
[(14, 1), (11, 2)]	44	2	4
[(14, 2), (11, 1)]	18	2	4
[(9, 1), (9, 1)]	5	2	4
[(11, 1)]	3697	1	4
[(13, 1)]	3385	1	4
[(3, 1)]	1496	1	4
[(3, 2)]	780	1	4
[(14, 1)]	5232	1	4
[(9, 1)]	1460	1	4
[(11, 2)]	643	1	4
[(13, 2)]	689	1	4
[(14, 2)]	1781	1	4
[(9, 2)]	773	1	4
[]	45462	0	4

### Sheet: Supplementary Table 18
Supplementary Table 18: Nanopore events after recombining 5xUAS_E
Order	Number of repeats	Number of UAS elements	Barcode
[(11, 1), (3, 1), (12, 1), (1, 1), (11, 1), (3, 1), (12, 1), (1, 1), (4, 1)]	1	9	5
[(11, 1), (12, 1), (1, 1), (4, 1), (11, 1), (12, 1), (1, 1), (4, 1)]	1	8	5
[(11, 1), (3, 1), (1, 1), (11, 1), (3, 1), (12, 1), (1, 1), (4, 1)]	1	8	5
[(11, 1), (1, 1), (11, 1), (3, 1), (12, 1), (3, 1), (12, 1), (1, 1)]	1	8	5
[(1, 2), (12, 2), (3, 2), (11, 2), (4, 2), (1, 2), (12, 2), (3, 2)]	1	8	5
[(12, 2), (3, 2), (11, 2), (1, 1), (12, 2), (3, 2), (4, 1)]	1	7	5
[(3, 1), (12, 1), (4, 1), (12, 1), (1, 1), (4, 1), (11, 2)]	1	7	5
[(11, 1), (3, 1), (12, 1), (1, 1), (12, 1), (1, 1), (4, 1)]	2	7	5
[(11, 1), (3, 1), (12, 1), (1, 1), (3, 1), (12, 1), (1, 1)]	1	7	5
[(11, 1), (3, 1), (12, 1), (12, 1), (1, 1), (4, 1), (1, 1)]	1	7	5
[(3, 1), (3, 1), (12, 1), (1, 1), (11, 1), (3, 1), (12, 1)]	1	7	5
[(3, 1), (12, 1), (1, 1), (4, 1), (11, 1), (3, 1), (12, 1)]	1	7	5
[(3, 1), (12, 1), (4, 2), (3, 1), (12, 1), (4, 2), (1, 2)]	1	7	5
[(3, 1), (12, 1), (4, 1), (4, 1), (4, 1), (4, 1), (4, 1)]	1	7	5
[(11, 1), (3, 1), (12, 1), (1, 1), (4, 1), (1, 1), (4, 1)]	1	7	5
[(12, 1), (1, 1), (11, 1), (3, 1), (12, 1), (1, 1), (4, 1)]	1	7	5
[(11, 1), (3, 1), (12, 1), (12, 1), (1, 1), (4, 1)]	3	6	5
[(11, 1), (3, 1), (12, 1), (1, 1), (4, 1), (4, 1)]	2	6	5
[(3, 1), (12, 1), (1, 1), (4, 1), (1, 1), (4, 1)]	1	6	5
[(12, 2), (11, 2), (1, 2), (12, 2), (3, 2), (11, 2)]	1	6	5
[(3, 2), (12, 1), (4, 2), (12, 1), (4, 2), (1, 2)]	1	6	5
[(12, 1), (1, 1), (11, 1), (3, 1), (12, 1), (1, 1)]	2	6	5
[(11, 1), (3, 1), (3, 1), (12, 1), (1, 1), (4, 1)]	2	6	5
[(11, 1), (3, 1), (12, 1), (3, 1), (12, 1), (4, 1)]	3	6	5
[(3, 1), (12, 1), (1, 1), (12, 1), (1, 1), (4, 1)]	2	6	5
[(11, 1), (4, 1), (11, 1), (1, 1), (1, 1), (4, 1)]	1	6	5
[(11, 1), (12, 1), (1, 1), (4, 1), (1, 1), (4, 1)]	1	6	5
[(1, 2), (12, 2), (3, 2), (11, 2), (1, 2), (12, 2)]	1	6	5
[(3, 1), (12, 1), (1, 1), (4, 1), (12, 1), (4, 1)]	1	6	5
[(11, 1), (1, 1), (4, 1), (12, 1), (1, 1), (4, 1)]	1	6	5
[(11, 1), (3, 1), (12, 1), (3, 1), (12, 1), (1, 1)]	1	6	5
[(11, 1), (3, 1), (12, 1), (12, 1), (4, 2), (1, 2)]	1	6	5
[(11, 1), (11, 1), (3, 1), (12, 1), (1, 1), (4, 1)]	1	6	5
[(11, 1), (3, 1), (12, 1), (1, 1), (11, 1), (4, 1)]	1	6	5
[(12, 2), (1, 2), (1, 2), (12, 2), (4, 2), (3, 1)]	1	6	5
[(11, 1), (3, 1), (12, 1), (1, 1), (4, 1)]	2975	5	5
[(11, 1), (3, 1), (12, 1), (4, 2), (1, 2)]	22	5	5
[(11, 1), (3, 2), (12, 1), (1, 1), (4, 1)]	14	5	5
[(11, 1), (3, 1), (4, 2), (1, 2), (12, 2)]	9	5	5
[(11, 1), (1, 1), (4, 1), (12, 1), (3, 1)]	2	5	5
[(11, 1), (3, 1), (12, 1), (1, 1), (4, 2)]	4	5	5
[(11, 1), (12, 2), (3, 2), (1, 1), (4, 1)]	7	5	5
[(11, 1), (3, 1), (12, 1), (1, 2), (4, 1)]	6	5	5
[(11, 1), (3, 1), (1, 2), (12, 2), (4, 1)]	2	5	5
[(11, 1), (1, 1), (12, 2), (3, 2), (4, 1)]	3	5	5
[(11, 1), (3, 1), (12, 1), (1, 1), (1, 1)]	1	5	5
[(11, 1), (11, 1), (3, 1), (12, 1), (4, 1)]	1	5	5
[(11, 1), (4, 2), (1, 2), (12, 2), (3, 2)]	8	5	5
[(3, 2), (11, 2), (12, 1), (1, 1), (4, 1)]	14	5	5
[(12, 2), (3, 2), (11, 2), (1, 1), (4, 1)]	9	5	5
[(11, 1), (3, 1), (1, 1), (12, 2), (4, 1)]	1	5	5
[(11, 1), (3, 1), (1, 1), (4, 1), (12, 2)]	2	5	5
[(11, 1), (11, 1), (3, 1), (12, 1), (1, 1)]	5	5	5
[(4, 2), (1, 2), (12, 2), (3, 2), (11, 2)]	9	5	5
[(11, 1), (3, 1), (12, 1), (4, 1), (1, 1)]	4	5	5
[(3, 2), (11, 2), (1, 2), (12, 2), (4, 1)]	2	5	5
[(1, 2), (12, 2), (3, 2), (11, 2), (4, 1)]	3	5	5
[(11, 1), (12, 2), (3, 1), (1, 1), (4, 1)]	2	5	5
[(3, 2), (1, 1), (12, 2), (11, 1), (4, 1)]	1	5	5
[(12, 1), (4, 1), (1, 2), (11, 1), (3, 1)]	1	5	5
[(3, 2), (11, 2), (4, 2), (12, 1), (1, 1)]	1	5	5
[(3, 2), (11, 2), (12, 1), (1, 2), (4, 1)]	1	5	5
[(11, 2), (3, 1), (12, 1), (1, 1), (4, 1)]	3	5	5
[(12, 2), (3, 2), (11, 2), (1, 2), (4, 1)]	1	5	5
[(4, 2), (1, 2), (12, 2), (11, 1), (3, 1)]	1	5	5
[(3, 1), (11, 1), (1, 1), (12, 1), (3, 1)]	1	5	5
[(11, 1), (4, 1), (3, 1), (12, 1), (1, 1)]	1	5	5
[(11, 1), (3, 1), (12, 2), (1, 1), (4, 1)]	2	5	5
[(11, 1), (12, 2), (3, 1), (1, 1), (4, 2)]	2	5	5
[(4, 1), (1, 1), (11, 1), (3, 1), (12, 1)]	1	5	5
[(11, 1), (12, 1), (3, 2), (1, 1), (4, 1)]	1	5	5
[(11, 1), (3, 1), (1, 1), (4, 1), (4, 1)]	1	5	5
[(11, 1), (12, 2), (3, 2), (1, 2), (4, 1)]	1	5	5
[(11, 1), (1, 2), (12, 2), (4, 2), (3, 1)]	1	5	5
[(4, 2), (1, 2), (11, 1), (3, 1), (12, 1)]	1	5	5
[(11, 2), (3, 1), (12, 1), (4, 2), (1, 2)]	1	5	5
[(11, 1), (1, 2), (3, 2), (12, 2), (4, 1)]	1	5	5
[(11, 1), (3, 1), (4, 1), (12, 2), (1, 2)]	2	5	5
[(3, 2), (12, 2), (11, 1), (1, 2), (4, 1)]	1	5	5
[(1, 1), (11, 2), (12, 2), (3, 1), (4, 1)]	1	5	5
[(11, 1), (3, 2), (12, 1), (1, 1), (4, 2)]	1	5	5
[(11, 1), (4, 2), (3, 2), (12, 1), (1, 1)]	2	5	5
[(11, 1), (12, 2), (3, 2), (1, 1), (1, 1)]	1	5	5
[(11, 1), (1, 1), (11, 1), (12, 1), (1, 1)]	1	5	5
[(11, 1), (11, 1), (1, 2), (3, 1), (12, 1)]	1	5	5
[(3, 1), (12, 1), (1, 1), (4, 1), (4, 1)]	2	5	5
[(12, 1), (1, 1), (12, 1), (1, 1), (4, 1)]	2	5	5
[(1, 2), (12, 2), (4, 2), (11, 1), (3, 1)]	1	5	5
[(11, 1), (4, 1), (3, 2), (1, 2), (12, 2)]	2	5	5
[(11, 1), (12, 1), (3, 1), (1, 1), (4, 1)]	1	5	5
[(11, 1), (12, 1), (4, 1), (12, 1), (4, 1)]	1	5	5
[(3, 1), (11, 1), (12, 1), (1, 1), (4, 1)]	1	5	5
[(11, 1), (3, 1), (12, 2), (4, 1), (1, 1)]	1	5	5
[(11, 1), (1, 1), (3, 1), (1, 1), (4, 1)]	2	5	5
[(4, 2), (1, 2), (12, 2), (4, 2), (1, 2)]	1	5	5
[(12, 1), (1, 1), (4, 1), (3, 2), (11, 2)]	1	5	5
[(11, 1), (3, 1), (1, 2), (12, 2), (4, 2)]	1	5	5
[(11, 1), (3, 1), (3, 1), (12, 1), (1, 1)]	1	5	5
[(12, 1), (11, 2), (3, 2), (1, 1), (4, 1)]	1	5	5
[(3, 1), (12, 1), (3, 1), (12, 1), (4, 1)]	1	5	5
[(11, 1), (3, 1), (12, 1), (4, 1), (11, 1)]	1	5	5
[(11, 1), (3, 2), (12, 1), (4, 2), (1, 2)]	1	5	5
[(11, 1), (3, 1), (4, 2), (1, 1), (12, 2)]	1	5	5
[(12, 2), (4, 2), (1, 2), (11, 1), (3, 1)]	1	5	5
[(1, 1), (11, 2), (12, 2), (3, 2), (4, 1)]	1	5	5
[(11, 1), (4, 1), (1, 2), (12, 2), (3, 2)]	1	5	5
[(3, 1), (1, 1), (4, 1), (1, 1), (4, 1)]	1	5	5
[(11, 1), (12, 1), (1, 1), (4, 1), (1, 1)]	1	5	5
[(11, 1), (1, 2), (4, 2), (12, 2), (3, 2)]	1	5	5
[(12, 1), (1, 2), (3, 1), (12, 1), (4, 1)]	1	5	5
[(3, 2), (11, 2), (12, 1), (4, 2), (1, 2)]	1	5	5
[(3, 1), (12, 1), (4, 2), (1, 2), (11, 1)]	1	5	5
[(11, 1), (3, 1), (1, 2), (11, 1), (3, 1)]	1	5	5
[(11, 1), (1, 2), (3, 2), (4, 1), (12, 2)]	1	5	5
[(11, 1), (12, 1), (1, 1), (4, 1), (3, 1)]	1	5	5
[(1, 1), (12, 2), (3, 2), (4, 2), (11, 1)]	1	5	5
[(11, 1), (12, 1), (4, 1), (1, 2), (1, 2)]	1	5	5
[(11, 1), (12, 2), (4, 2), (1, 2), (3, 1)]	1	5	5
[(3, 1), (12, 1), (4, 2), (1, 2)]	21	4	5
[(11, 1), (3, 1), (1, 1), (4, 1)]	115	4	5
[(11, 1), (3, 1), (12, 1), (4, 1)]	205	4	5
[(11, 1), (12, 2), (3, 2), (4, 1)]	9	4	5
[(11, 1), (12, 1), (1, 1), (4, 1)]	135	4	5
[(3, 1), (12, 1), (1, 1), (4, 1)]	205	4	5
[(11, 1), (3, 1), (12, 1), (1, 1)]	246	4	5
[(3, 2), (3, 2), (1, 1), (4, 1)]	1	4	5
[(11, 1), (3, 1), (12, 1), (4, 2)]	9	4	5
[(1, 2), (3, 2), (11, 2), (4, 1)]	2	4	5
[(11, 1), (11, 1), (3, 1), (4, 1)]	1	4	5
[(1, 2), (12, 2), (3, 2), (11, 2)]	18	4	5
[(11, 1), (1, 2), (12, 2), (3, 2)]	11	4	5
[(11, 1), (3, 2), (12, 1), (1, 1)]	11	4	5
[(3, 2), (12, 1), (1, 1), (4, 1)]	4	4	5
[(3, 2), (11, 2), (12, 1), (4, 1)]	17	4	5
[(12, 2), (3, 2), (1, 1), (4, 1)]	8	4	5
[(3, 2), (11, 2), (12, 1), (1, 1)]	15	4	5
[(11, 1), (4, 1), (3, 2), (12, 2)]	1	4	5
[(11, 1), (3, 1), (12, 2), (4, 1)]	4	4	5
[(11, 1), (3, 2), (12, 1), (4, 1)]	9	4	5
[(11, 2), (3, 2), (1, 1), (4, 1)]	1	4	5
[(11, 1), (3, 1), (1, 2), (12, 2)]	9	4	5
[(12, 2), (3, 2), (1, 1), (11, 2)]	1	4	5
[(3, 2), (11, 2), (1, 1), (4, 1)]	14	4	5
[(12, 2), (3, 2), (11, 2), (4, 1)]	14	4	5
[(11, 1), (3, 1), (12, 1), (1, 2)]	11	4	5
[(12, 2), (3, 2), (11, 2), (1, 1)]	10	4	5
[(11, 1), (4, 1), (12, 2), (1, 2)]	1	4	5
[(3, 1), (11, 2), (1, 1), (4, 1)]	3	4	5
[(11, 1), (12, 1), (4, 2), (1, 2)]	8	4	5
[(3, 1), (12, 1), (1, 1), (11, 2)]	2	4	5
[(11, 1), (12, 2), (3, 1), (4, 1)]	1	4	5
[(11, 1), (12, 2), (3, 2), (1, 1)]	6	4	5
[(12, 1), (1, 1), (4, 1), (3, 2)]	1	4	5
[(12, 2), (3, 2), (4, 2), (1, 2)]	2	4	5
[(11, 2), (3, 1), (12, 1), (4, 1)]	3	4	5
[(3, 1), (12, 1), (12, 1), (4, 1)]	2	4	5
[(12, 2), (11, 2), (1, 1), (4, 1)]	10	4	5
[(11, 1), (4, 1), (11, 1), (1, 2)]	1	4	5
[(3, 1), (12, 1), (12, 1), (1, 1)]	1	4	5
[(11, 1), (3, 1), (12, 1), (12, 1)]	6	4	5
[(3, 1), (12, 1), (1, 1), (4, 2)]	4	4	5
[(11, 1), (12, 1), (1, 1), (3, 1)]	1	4	5
[(3, 1), (1, 2), (12, 2), (12, 2)]	1	4	5
[(1, 2), (12, 1), (3, 2), (11, 2)]	1	4	5
[(11, 1), (3, 1), (12, 2), (4, 2)]	1	4	5
[(1, 2), (11, 1), (3, 1), (12, 1)]	1	4	5
[(12, 1), (3, 2), (11, 2), (4, 1)]	1	4	5
[(12, 1), (1, 1), (4, 1), (11, 1)]	1	4	5
[(11, 2), (12, 1), (1, 1), (4, 1)]	5	4	5
[(3, 1), (3, 1), (12, 1), (1, 1)]	1	4	5
[(1, 2), (12, 1), (11, 1), (3, 1)]	2	4	5
[(11, 1), (3, 1), (4, 2), (12, 2)]	3	4	5
[(4, 2), (1, 2), (12, 2), (3, 2)]	4	4	5
[(4, 2), (1, 2), (11, 2), (11, 2)]	1	4	5
[(1, 1), (4, 1), (12, 2), (3, 2)]	1	4	5
[(11, 1), (12, 1), (4, 1), (1, 1)]	2	4	5
[(11, 1), (3, 1), (1, 1), (12, 1)]	2	4	5
[(4, 2), (12, 2), (3, 2), (11, 2)]	5	4	5
[(3, 1), (12, 1), (1, 2), (4, 2)]	1	4	5
[(11, 2), (12, 2), (3, 2), (1, 1)]	2	4	5
[(11, 1), (4, 2), (1, 2), (3, 2)]	4	4	5
[(11, 1), (1, 2), (3, 2), (4, 1)]	4	4	5
[(11, 1), (4, 2), (1, 2), (12, 2)]	3	4	5
[(4, 1), (12, 2), (3, 2), (1, 1)]	1	4	5
[(3, 1), (4, 2), (1, 2), (12, 2)]	8	4	5
[(3, 1), (1, 1), (12, 2), (4, 1)]	2	4	5
[(11, 1), (12, 1), (1, 1), (3, 2)]	3	4	5
[(1, 1), (11, 1), (3, 1), (12, 1)]	1	4	5
[(1, 1), (4, 1), (11, 1), (3, 1)]	1	4	5
[(3, 1), (11, 1), (12, 1), (1, 1)]	1	4	5
[(3, 2), (11, 2), (12, 1), (4, 2)]	1	4	5
[(3, 1), (3, 1), (4, 2), (1, 2)]	1	4	5
[(3, 1), (12, 1), (11, 1), (1, 1)]	1	4	5
[(12, 1), (1, 1), (3, 2), (11, 2)]	2	4	5
[(11, 2), (3, 1), (12, 1), (1, 1)]	3	4	5
[(1, 1), (12, 2), (3, 2), (4, 1)]	1	4	5
[(11, 1), (3, 1), (3, 1), (12, 1)]	3	4	5
[(4, 2), (1, 2), (12, 2), (11, 2)]	7	4	5
[(3, 1), (12, 1), (11, 2), (1, 1)]	3	4	5
[(4, 1), (12, 2), (3, 2), (11, 2)]	3	4	5
[(3, 1), (12, 1), (1, 2), (11, 2)]	1	4	5
[(3, 1), (1, 1), (11, 1), (3, 1)]	1	4	5
[(3, 1), (11, 2), (4, 2), (1, 2)]	1	4	5
[(12, 2), (3, 1), (11, 2), (1, 1)]	1	4	5
[(12, 1), (11, 1), (3, 1), (1, 1)]	1	4	5
[(3, 1), (11, 2), (12, 1), (1, 1)]	1	4	5
[(3, 1), (12, 1), (1, 2), (4, 1)]	1	4	5
[(3, 1), (1, 1), (4, 1), (3, 1)]	1	4	5
[(11, 1), (3, 1), (1, 2), (12, 1)]	2	4	5
[(3, 2), (11, 2), (4, 2), (1, 2)]	1	4	5
[(11, 1), (3, 2), (1, 2), (12, 2)]	1	4	5
[(11, 1), (3, 2), (1, 1), (4, 1)]	4	4	5
[(3, 2), (1, 2), (12, 2), (11, 1)]	1	4	5
[(12, 2), (3, 1), (1, 1), (4, 1)]	1	4	5
[(11, 1), (12, 2), (3, 2), (1, 2)]	2	4	5
[(4, 2), (1, 2), (3, 2), (11, 2)]	1	4	5
[(11, 1), (12, 1), (1, 1), (4, 2)]	2	4	5
[(4, 1), (11, 2), (1, 2), (3, 2)]	1	4	5
[(12, 1), (1, 1), (4, 1), (4, 1)]	1	4	5
[(3, 2), (3, 2), (11, 2), (4, 1)]	2	4	5
[(1, 1), (1, 1), (12, 1), (4, 1)]	1	4	5
[(11, 1), (3, 1), (4, 2), (1, 2)]	5	4	5
[(3, 2), (12, 1), (4, 2), (1, 2)]	1	4	5
[(3, 2), (4, 2), (1, 2), (11, 1)]	1	4	5
[(11, 1), (1, 2), (12, 2), (4, 2)]	1	4	5
[(12, 1), (1, 1), (1, 1), (4, 1)]	1	4	5
[(11, 1), (12, 1), (11, 1), (4, 1)]	1	4	5
[(1, 2), (3, 2), (11, 2), (4, 2)]	1	4	5
[(11, 1), (1, 1), (4, 2), (12, 1)]	1	4	5
[(1, 1), (12, 1), (11, 1), (11, 1)]	2	4	5
[(1, 1), (4, 1), (12, 1), (3, 1)]	1	4	5
[(11, 1), (4, 2), (12, 2), (3, 2)]	1	4	5
[(4, 1), (11, 1), (3, 1), (12, 1)]	1	4	5
[(11, 1), (12, 1), (4, 1), (3, 2)]	1	4	5
[(1, 1), (11, 1), (12, 2), (3, 2)]	1	4	5
[(12, 1), (3, 1), (12, 1), (4, 1)]	2	4	5
[(11, 1), (3, 2), (12, 1), (4, 2)]	1	4	5
[(3, 1), (11, 2), (12, 1), (4, 1)]	1	4	5
[(3, 1), (12, 1), (3, 1), (12, 1)]	1	4	5
[(11, 2), (3, 1), (1, 2), (12, 2)]	1	4	5
[(11, 1), (1, 1), (12, 2), (4, 1)]	1	4	5
[(12, 2), (11, 2), (1, 1), (1, 1)]	1	4	5
[(11, 1), (12, 1), (4, 1), (4, 1)]	1	4	5
[(3, 2), (1, 1), (4, 1), (12, 2)]	1	4	5
[(4, 1), (11, 2), (12, 2), (3, 2)]	1	4	5
[(12, 2), (11, 2), (4, 2), (1, 2)]	1	4	5
[(1, 2), (1, 2), (12, 2), (11, 2)]	2	4	5
[(3, 1), (1, 1), (4, 1), (4, 1)]	1	4	5
[(11, 1), (4, 2), (3, 1), (12, 2)]	1	4	5
[(4, 2), (1, 2), (12, 1), (3, 2)]	1	4	5
[(3, 1), (11, 2), (1, 2), (12, 2)]	1	4	5
[(4, 1), (3, 2), (11, 2), (12, 2)]	1	4	5
[(3, 1), (12, 1), (1, 1), (1, 1)]	1	4	5
[(12, 2), (3, 2), (1, 1), (4, 2)]	1	4	5
[(12, 1), (11, 1), (4, 1), (3, 1)]	1	4	5
[(11, 1), (3, 1), (4, 2), (11, 1)]	1	4	5
[(11, 1), (4, 2), (3, 2), (12, 1)]	1	4	5
[(11, 1), (1, 1), (4, 1), (3, 2)]	1	4	5
[(1, 2), (12, 2), (11, 2), (4, 1)]	1	4	5
[(11, 2), (12, 1), (1, 2), (4, 1)]	1	4	5
[(4, 2), (1, 2), (12, 2), (11, 1)]	1	4	5
[(11, 1), (12, 2), (3, 1), (1, 1)]	1	4	5
[(11, 1), (12, 1), (3, 1), (4, 2)]	1	4	5
[(1, 2), (12, 2), (11, 1), (3, 1)]	1	4	5
[(11, 1), (1, 1), (4, 1), (4, 1)]	1	4	5
[(1, 1), (4, 1), (12, 2), (11, 2)]	1	4	5
[(11, 1), (1, 1), (3, 1), (12, 1)]	1	4	5
[(12, 1), (3, 1), (12, 1), (1, 1)]	1	4	5
[(3, 2), (1, 2), (12, 1), (4, 1)]	1	4	5
[(3, 2), (12, 1), (11, 2), (4, 1)]	1	4	5
[(11, 1), (12, 2), (4, 2), (3, 1)]	1	4	5
[(3, 1), (12, 1), (4, 1), (1, 1)]	1	4	5
[(3, 1), (1, 1), (4, 1), (12, 2)]	1	4	5
[(3, 1), (1, 1), (12, 1), (4, 1)]	1	4	5
[(3, 1), (4, 2), (12, 1), (1, 1)]	1	4	5
[(3, 1), (1, 2), (12, 2), (4, 2)]	1	4	5
[(12, 1), (3, 1), (1, 1), (4, 1)]	1	4	5
[(3, 2), (1, 2), (11, 1), (4, 1)]	1	4	5
[(3, 2), (4, 2), (1, 2), (12, 2)]	1	4	5
[(11, 1), (3, 1), (1, 2), (4, 1)]	1	4	5
[(1, 1), (12, 2), (3, 2), (11, 2)]	1	4	5
[(1, 2), (12, 2), (3, 2), (4, 1)]	2	4	5
[(12, 1), (11, 1), (12, 1), (4, 1)]	1	4	5
[(11, 1), (4, 2), (3, 1), (12, 1)]	1	4	5
[(11, 2), (3, 2), (11, 2), (12, 1)]	1	4	5
[(11, 1), (4, 1), (3, 1), (12, 2)]	1	4	5
[(1, 2), (4, 1), (11, 1), (12, 2)]	1	4	5
[(3, 2), (4, 2), (12, 2), (11, 2)]	1	4	5
[(3, 1), (12, 1), (4, 1), (1, 2)]	2	4	5
[(3, 1), (11, 1), (1, 1), (4, 1)]	1	4	5
[(11, 1), (4, 1), (1, 1), (4, 1)]	1	4	5
[(3, 2), (12, 1), (1, 1), (11, 1)]	1	4	5
[(12, 1), (1, 1), (4, 1)]	178	3	5
[(11, 1), (3, 1), (12, 1)]	282	3	5
[(11, 1), (4, 1), (3, 1)]	2	3	5
[(3, 1), (12, 1), (1, 1)]	137	3	5
[(3, 1), (12, 1), (4, 1)]	128	3	5
[(4, 2), (1, 2), (3, 2)]	3	3	5
[(11, 1), (3, 2), (12, 1)]	12	3	5
[(11, 1), (1, 1), (4, 1)]	87	3	5
[(12, 2), (3, 2), (1, 1)]	15	3	5
[(11, 1), (3, 1), (1, 2)]	17	3	5
[(3, 1), (1, 1), (4, 1)]	56	3	5
[(12, 1), (1, 1), (3, 2)]	2	3	5
[(12, 2), (3, 1), (4, 1)]	2	3	5
[(11, 1), (4, 2), (3, 2)]	7	3	5
[(11, 1), (12, 1), (4, 1)]	100	3	5
[(11, 1), (12, 1), (1, 1)]	108	3	5
[(3, 2), (12, 1), (4, 1)]	11	3	5
[(11, 1), (3, 1), (1, 1)]	76	3	5
[(11, 1), (3, 2), (4, 1)]	6	3	5
[(3, 1), (12, 1), (1, 2)]	8	3	5
[(1, 2), (3, 2), (11, 2)]	5	3	5
[(3, 2), (11, 2), (1, 1)]	6	3	5
[(11, 1), (3, 1), (4, 2)]	5	3	5
[(3, 2), (1, 1), (4, 2)]	1	3	5
[(1, 2), (4, 2), (3, 1)]	1	3	5
[(11, 1), (3, 1), (4, 1)]	90	3	5
[(12, 1), (4, 1), (1, 1)]	3	3	5
[(4, 2), (3, 1), (12, 1)]	4	3	5
[(12, 1), (11, 2), (3, 1)]	1	3	5
[(12, 2), (3, 2), (11, 2)]	42	3	5
[(11, 2), (4, 2), (3, 1)]	1	3	5
[(4, 2), (12, 2), (3, 2)]	5	3	5
[(1, 1), (1, 1), (4, 1)]	1	3	5
[(3, 1), (11, 2), (12, 1)]	2	3	5
[(1, 2), (4, 2), (12, 2)]	2	3	5
[(3, 2), (11, 2), (4, 1)]	6	3	5
[(11, 1), (4, 2), (12, 1)]	1	3	5
[(12, 2), (3, 2), (4, 1)]	20	3	5
[(1, 1), (3, 1), (12, 1)]	2	3	5
[(11, 2), (4, 1), (3, 1)]	1	3	5
[(3, 1), (1, 2), (12, 2)]	9	3	5
[(1, 2), (11, 2), (4, 1)]	3	3	5
[(12, 2), (11, 2), (4, 1)]	5	3	5
[(3, 2), (12, 1), (1, 1)]	10	3	5
[(11, 2), (1, 1), (4, 1)]	11	3	5
[(11, 2), (3, 2), (4, 1)]	1	3	5
[(11, 1), (11, 1), (3, 1)]	5	3	5
[(4, 1), (3, 1), (12, 1)]	2	3	5
[(4, 1), (11, 2), (12, 2)]	1	3	5
[(12, 1), (1, 1), (4, 2)]	2	3	5
[(11, 1), (12, 2), (3, 2)]	19	3	5
[(3, 2), (12, 2), (11, 1)]	1	3	5
[(11, 1), (4, 2), (3, 1)]	1	3	5
[(1, 2), (12, 2), (4, 1)]	3	3	5
[(11, 1), (1, 1), (4, 2)]	4	3	5
[(1, 2), (12, 2), (3, 2)]	12	3	5
[(11, 1), (4, 1), (3, 2)]	1	3	5
[(3, 2), (1, 1), (4, 1)]	8	3	5
[(12, 1), (1, 1), (3, 1)]	1	3	5
[(1, 2), (11, 2), (4, 2)]	2	3	5
[(4, 2), (1, 2), (12, 2)]	19	3	5
[(4, 2), (12, 2), (11, 2)]	10	3	5
[(3, 1), (1, 2), (11, 2)]	1	3	5
[(11, 1), (3, 1), (12, 2)]	9	3	5
[(1, 1), (3, 1), (4, 1)]	2	3	5
[(11, 1), (11, 1), (12, 1)]	3	3	5
[(3, 1), (12, 1), (11, 2)]	2	3	5
[(3, 1), (11, 2), (1, 1)]	3	3	5
[(12, 1), (11, 1), (3, 1)]	1	3	5
[(1, 2), (12, 2), (11, 2)]	2	3	5
[(11, 1), (1, 2), (3, 2)]	4	3	5
[(3, 1), (4, 1), (12, 1)]	2	3	5
[(3, 1), (12, 1), (4, 2)]	8	3	5
[(4, 2), (11, 2), (1, 2)]	1	3	5
[(11, 1), (1, 2), (12, 2)]	17	3	5
[(12, 2), (11, 2), (1, 1)]	6	3	5
[(11, 2), (12, 1), (4, 1)]	6	3	5
[(11, 1), (3, 2), (1, 1)]	6	3	5
[(11, 1), (4, 2), (1, 2)]	7	3	5
[(11, 1), (1, 1), (3, 1)]	1	3	5
[(12, 1), (11, 2), (1, 1)]	2	3	5
[(3, 1), (4, 2), (1, 2)]	12	3	5
[(4, 2), (11, 1), (3, 1)]	3	3	5
[(3, 2), (11, 2), (12, 1)]	15	3	5
[(4, 1), (12, 2), (3, 2)]	1	3	5
[(11, 1), (12, 1), (1, 2)]	6	3	5
[(1, 1), (12, 1), (3, 1)]	1	3	5
[(1, 2), (3, 2), (4, 1)]	2	3	5
[(3, 1), (11, 2), (4, 1)]	3	3	5
[(12, 2), (1, 2), (3, 1)]	3	3	5
[(12, 1), (4, 1), (11, 2)]	3	3	5
[(11, 1), (12, 1), (3, 1)]	3	3	5
[(12, 2), (11, 1), (3, 1)]	5	3	5
[(4, 1), (3, 1), (4, 1)]	1	3	5
[(12, 1), (3, 1), (12, 1)]	1	3	5
[(1, 2), (12, 2), (3, 1)]	4	3	5
[(12, 1), (4, 2), (1, 2)]	13	3	5
[(3, 1), (11, 1), (4, 1)]	2	3	5
[(3, 1), (11, 1), (12, 1)]	3	3	5
[(4, 1), (12, 1), (3, 1)]	3	3	5
[(1, 1), (11, 1), (3, 1)]	1	3	5
[(3, 1), (3, 1), (12, 1)]	1	3	5
[(11, 2), (12, 1), (1, 1)]	11	3	5
[(11, 1), (12, 2), (1, 1)]	5	3	5
[(12, 1), (1, 1), (11, 2)]	1	3	5
[(1, 1), (4, 1), (3, 1)]	3	3	5
[(11, 1), (11, 1), (4, 1)]	3	3	5
[(1, 1), (12, 2), (11, 1)]	1	3	5
[(1, 1), (4, 1), (4, 1)]	1	3	5
[(1, 1), (4, 1), (12, 2)]	1	3	5
[(11, 1), (4, 2), (12, 2)]	7	3	5
[(4, 1), (3, 1), (1, 1)]	2	3	5
[(4, 1), (12, 2), (1, 2)]	2	3	5
[(3, 2), (11, 2), (1, 2)]	3	3	5
[(4, 2), (12, 2), (3, 1)]	1	3	5
[(4, 2), (1, 2), (11, 2)]	4	3	5
[(12, 2), (4, 1), (1, 2)]	1	3	5
[(11, 1), (12, 2), (4, 1)]	4	3	5
[(4, 1), (11, 1), (12, 1)]	1	3	5
[(4, 1), (3, 2), (11, 2)]	2	3	5
[(12, 2), (11, 2), (1, 2)]	1	3	5
[(1, 1), (4, 2), (3, 1)]	1	3	5
[(3, 2), (4, 2), (12, 2)]	1	3	5
[(12, 1), (4, 1), (11, 1)]	1	3	5
[(4, 1), (1, 1), (4, 1)]	1	3	5
[(12, 2), (4, 2), (11, 2)]	1	3	5
[(3, 1), (4, 1), (4, 1)]	1	3	5
[(11, 1), (1, 1), (12, 2)]	2	3	5
[(4, 1), (11, 1), (1, 2)]	2	3	5
[(3, 2), (11, 2), (12, 2)]	1	3	5
[(3, 1), (4, 2), (12, 1)]	1	3	5
[(11, 1), (1, 1), (11, 1)]	1	3	5
[(12, 2), (1, 1), (4, 1)]	3	3	5
[(11, 1), (12, 2), (4, 2)]	2	3	5
[(11, 1), (3, 2), (11, 1)]	1	3	5
[(3, 2), (11, 2), (4, 2)]	3	3	5
[(12, 2), (4, 1), (4, 1)]	1	3	5
[(1, 1), (12, 2), (11, 2)]	1	3	5
[(4, 2), (3, 2), (11, 2)]	7	3	5
[(12, 2), (11, 1), (3, 2)]	1	3	5
[(11, 2), (3, 1), (12, 1)]	4	3	5
[(12, 2), (3, 1), (1, 1)]	1	3	5
[(3, 1), (4, 2), (12, 2)]	2	3	5
[(12, 2), (3, 2), (4, 2)]	1	3	5
[(3, 1), (1, 1), (12, 2)]	1	3	5
[(3, 2), (4, 1), (12, 1)]	1	3	5
[(4, 2), (3, 1), (11, 2)]	1	3	5
[(1, 2), (11, 1), (3, 1)]	1	3	5
[(11, 1), (12, 1), (4, 2)]	5	3	5
[(11, 1), (4, 1), (4, 1)]	1	3	5
[(12, 1), (3, 2), (1, 1)]	1	3	5
[(11, 1), (3, 2), (1, 2)]	1	3	5
[(1, 1), (3, 2), (11, 2)]	2	3	5
[(12, 2), (4, 2), (3, 1)]	1	3	5
[(12, 1), (1, 2), (4, 2)]	1	3	5
[(3, 1), (1, 2), (4, 2)]	1	3	5
[(1, 1), (3, 2), (12, 2)]	1	3	5
[(1, 1), (4, 1), (3, 2)]	1	3	5
[(12, 1), (11, 2), (4, 1)]	3	3	5
[(11, 2), (12, 1), (1, 2)]	1	3	5
[(4, 2), (12, 2), (1, 2)]	1	3	5
[(3, 2), (1, 2), (12, 2)]	2	3	5
[(11, 2), (4, 2), (12, 1)]	1	3	5
[(11, 2), (3, 1), (4, 1)]	1	3	5
[(12, 1), (3, 1), (1, 1)]	1	3	5
[(1, 1), (12, 2), (4, 1)]	1	3	5
[(11, 1), (4, 1), (1, 1)]	1	3	5
[(1, 2), (12, 2), (11, 1)]	1	3	5
[(1, 2), (12, 2), (4, 2)]	2	3	5
[(4, 1), (11, 1), (3, 1)]	3	3	5
[(11, 1), (1, 2), (3, 1)]	1	3	5
[(11, 1), (12, 1), (3, 2)]	1	3	5
[(1, 2), (3, 1), (12, 1)]	2	3	5
[(12, 1), (11, 1), (1, 2)]	1	3	5
[(12, 2), (3, 1), (11, 2)]	1	3	5
[(11, 2), (4, 2), (1, 2)]	1	3	5
[(3, 2), (12, 1), (1, 2)]	3	3	5
[(11, 2), (12, 2), (3, 2)]	1	3	5
[(4, 1), (12, 2), (3, 1)]	1	3	5
[(4, 2), (1, 2), (3, 1)]	1	3	5
[(3, 1), (12, 2), (1, 1)]	1	3	5
[(11, 1), (12, 2), (1, 2)]	1	3	5
[(1, 1), (4, 1), (1, 1)]	2	3	5
[(4, 2), (1, 1), (3, 2)]	1	3	5
[(3, 1), (12, 2), (4, 1)]	1	3	5
[(11, 2), (1, 2), (4, 2)]	1	3	5
[(11, 1), (12, 2), (3, 1)]	1	3	5
[(12, 1), (11, 1), (1, 1)]	2	3	5
[(1, 2), (3, 2), (12, 1)]	1	3	5
[(1, 1), (4, 1), (12, 1)]	1	3	5
[(3, 2), (12, 1), (4, 2)]	1	3	5
[(11, 1), (12, 2)]	38	2	5
[(11, 1), (4, 1)]	211	2	5
[(4, 1), (4, 1)]	1	2	5
[(3, 2), (12, 1)]	24	2	5
[(1, 1), (3, 2)]	5	2	5
[(4, 1), (1, 1)]	11	2	5
[(11, 1), (12, 1)]	186	2	5
[(3, 1), (4, 1)]	87	2	5
[(12, 1), (1, 1)]	188	2	5
[(4, 1), (3, 1)]	2	2	5
[(11, 1), (3, 1)]	354	2	5
[(4, 2), (11, 2)]	9	2	5
[(12, 2), (11, 2)]	29	2	5
[(11, 1), (1, 1)]	89	2	5
[(1, 2), (4, 2)]	1	2	5
[(1, 1), (4, 1)]	305	2	5
[(3, 1), (1, 1)]	89	2	5
[(3, 1), (12, 1)]	278	2	5
[(4, 1), (11, 1)]	5	2	5
[(3, 2), (1, 1)]	22	2	5
[(11, 1), (3, 2)]	31	2	5
[(3, 2), (1, 2)]	2	2	5
[(3, 2), (4, 2)]	4	2	5
[(1, 2), (11, 2)]	16	2	5
[(11, 2), (4, 2)]	2	2	5
[(1, 1), (3, 1)]	5	2	5
[(1, 2), (11, 1)]	3	2	5
[(11, 1), (4, 2)]	19	2	5
[(1, 2), (12, 2)]	47	2	5
[(4, 2), (1, 2)]	43	2	5
[(11, 2), (1, 1)]	10	2	5
[(3, 2), (4, 1)]	24	2	5
[(12, 1), (4, 1)]	157	2	5
[(12, 2), (3, 2)]	42	2	5
[(11, 2), (4, 1)]	12	2	5
[(11, 2), (3, 1)]	5	2	5
[(4, 1), (3, 2)]	4	2	5
[(3, 2), (11, 2)]	35	2	5
[(12, 1), (12, 1)]	6	2	5
[(3, 2), (11, 1)]	3	2	5
[(12, 2), (4, 1)]	17	2	5
[(12, 1), (1, 2)]	20	2	5
[(4, 2), (3, 1)]	5	2	5
[(1, 2), (3, 2)]	8	2	5
[(12, 2), (1, 1)]	10	2	5
[(4, 1), (1, 2)]	1	2	5
[(11, 1), (11, 1)]	4	2	5
[(3, 2), (12, 2)]	5	2	5
[(3, 1), (11, 1)]	9	2	5
[(1, 2), (12, 1)]	1	2	5
[(4, 2), (3, 2)]	9	2	5
[(12, 1), (4, 2)]	14	2	5
[(3, 1), (11, 2)]	1	2	5
[(3, 2), (3, 2)]	1	2	5
[(1, 2), (1, 2)]	1	2	5
[(1, 1), (12, 1)]	4	2	5
[(3, 1), (3, 1)]	3	2	5
[(4, 2), (12, 2)]	20	2	5
[(1, 2), (3, 1)]	1	2	5
[(3, 1), (1, 2)]	15	2	5
[(11, 1), (1, 2)]	25	2	5
[(11, 2), (12, 1)]	12	2	5
[(12, 2), (11, 1)]	5	2	5
[(4, 2), (11, 1)]	1	2	5
[(1, 2), (4, 1)]	4	2	5
[(3, 1), (4, 2)]	8	2	5
[(4, 2), (12, 1)]	3	2	5
[(4, 1), (12, 2)]	6	2	5
[(1, 1), (4, 2)]	8	2	5
[(4, 1), (12, 1)]	7	2	5
[(12, 2), (3, 1)]	9	2	5
[(1, 1), (1, 1)]	1	2	5
[(12, 1), (3, 2)]	3	2	5
[(1, 1), (11, 1)]	2	2	5
[(3, 1), (12, 2)]	9	2	5
[(12, 1), (3, 1)]	2	2	5
[(12, 1), (11, 2)]	4	2	5
[(11, 1), (11, 2)]	1	2	5
[(12, 1), (11, 1)]	5	2	5
[(11, 2), (1, 2)]	1	2	5
[(4, 2), (4, 2)]	2	2	5
[(1, 1), (12, 2)]	2	2	5
[(12, 2), (1, 2)]	2	2	5
[(11, 2), (12, 2)]	3	2	5
[(4, 1), (11, 2)]	1	2	5
[(12, 2), (4, 2)]	4	2	5
[(1, 1), (11, 2)]	1	2	5
[(4, 1)]	706	1	5
[(4, 2)]	82	1	5
[(11, 1)]	763	1	5
[(1, 1)]	380	1	5
[(3, 1)]	426	1	5
[(3, 2)]	109	1	5
[(12, 1)]	505	1	5
[(12, 2)]	161	1	5
[(11, 2)]	99	1	5
[(1, 2)]	104	1	5
[]	3781	0	5

### Sheet: Supplementary Table 19
Supplementary Table 19: RT-qPCR conditions
Gene	Strain	Primerpair	Amplicon length (bp)	Annnealing temperature
Taf10	all	L1448/L1449	101	62 °C
CrtE	β-PULSE-0/ β-PULSE-1DY	KS049/KS050	93
CrtI	β-PULSE-0/ β-PULSE-1DY	KS051/KS052	102
CrtYB-2	β-PULSE-0/ β-PULSE-1DY	KS053/KS054	106
tHMG1	β-PULSE-0/ β-PULSE-1DY	CR_1033/CR_1034	100
Xyl1	X-PULSE-0/ X-PULSE-G11	CR_1045/CR_1046	88
Xyl2	X-PULSE-0/ X-PULSE-G11	CR_1049/CR_1050	101
Xyl3	X-PULSE-0/ X-PULSE-G11	CR_1037/CR_1038	116
Tal1	X-PULSE-0/ X-PULSE-G11	CR_1041/CR_1042	119

### Sheet: Supplementary Table 20
Supplementary Table 20: Motif list of isolated UAS elements identified by YeTFaSCo database
	nUAS		UAS1		UAS2		UAS3		UAS4		UAS5		UAS6		UAS7		UAS8		UAS9		UAS10		UAS11		UAS12		UAS13		UAS14		UAS15
	TF	alignment %	TF	alignment %	TF	alignment %	TF	alignment %	TF	alignment %	TF	alignment %	TF	alignment %	TF	alignment %	TF	alignment %	TF	alignment %	TF	alignment %	TF	alignment %	TF	alignment %	TF	Alignment %	TF	alignment %	TF	alignment %
	GTS1 motif #694	76.3	MATALPHA2 motif #1364	77.5	COM2 motif #534	83.6	CRZ1 motif #516	78.3	CRZ1 motif #516	76.9	FHL1 motif #2203	90.8	PDR3 motif #1387	81.5	YLL054C motif #2242	80.2	MBP1 motif #2138	84.5	PHO4 motif #2222	83.5	YLL054C motif #2242	75.9	MGA1 motif #2141	77.6	YLL054C motif #2242	75.0	YLL054C motif #2242	85.7	SKN7 motif #583	94.7	MGA1 motif #2141	78.2
	STB3 motif #2233	83.2	GIS1 motif #562	77.5	GIS1 motif #562	98.3	FHL1 motif #2203	79.9	FHL1 motif #2203	78.1	YKL222C motif #2192	83.4	HAA1 motif #1425	93.8	YKL222C motif #2192	86.2	FHL1 motif #2203	88.9	YLL054C motif #2242	96.1	ASG1 motif #2116	78.7	UPC2 motif #544	76.3	PUT3 motif #2223	81.5	RSC30 motif #2164	76.8	RTG3 motif #1446	75.9	HSF1 motif #476	75.4
	CAD1 motif #2098	82.4	NRG1 motif #2148	89.3	RPH1 motif #547	91.5	GAL4 motif #2206	78.8	MET32 motif #2140	85.1	RDR1 motif #2158	77.3	FHL1 motif #2203	80.5	YRR1 motif #2245	85.0	MATALPHA2 motif #1364	76.1	RDS2 motif #2226	79.4	RIM101 motif #600	100.0	HAA1 motif #1425	93.8	RDS2 motif #2226	86.9	YKL222C motif #2192	77.7	RDS1 motif #506	78.4	GLN3 motif #539	94.0
	YAP7 motif #1414	80.2	NRG1 motif #2148	77.5	MSN2 motif #1380	88.2	STP2 motif #2174	76.8	YLL054C motif #2242	88.2	PDR3 motif #1387	87.1	ECM22 motif #2122	75.1	YLL054C motif #2242	79.3	TBF1 motif #2178	79.4	PUT3 motif #2223	78.7	AFT1 motif #658	77.1	UME6 motif #2239	76.0	GAL4 motif #2206	80.5	SKN7 motif #583	87.9	SKN7 motif #583	81.3	YAP7 motif #1737	88.2
			REI1 motif #489	95.8	USV1 motif #509	100.0	YKL222C motif #2192	84.4	HAL9 motif #2134	78.3	GIS1 motif #562	79.9	PHO4 motif #2222	75.5	RDS2 motif #2226	90.0	RGM1 motif #531	75.2	RSC30 motif #2164	76.0	UPC2 motif #544	100.0	TBS1 motif #2179	78.3	ADR1 motif #576	81.7	RDS1 motif #506	78.4	AFT2 motif #389	78.0	YAP1 motif #2186	84.4
			HAA1 motif #1425	93.8	MSN4 motif #518	100.0	STB5 motif #1405	80.6	STP2 motif #2174	78.3	SOK2 motif #404	87.6	YLL054C motif #2242	92.8	PUT3 motif #2223	87.4	MATALPHA2 motif #1364	75.2	YKL222C motif #2192	87.1	AFT1 motif #658	79.6	HSF1 motif #476	75.1	MSN2 motif #1380	77.7	YLL054C motif #2242	78.2	MSN4 motif #518	85.1	CAD1 motif #2073	85.8
			MSN2 motif #1380	100.0	RGM1 motif #531	100.0	CHA4 motif #2120	77.6	STP1 motif #660	83.1	REI1 motif #489	85.7	ARO80 motif #2115	86.2	ARO80 motif #2115	80.5	UPC2 motif #544	93.1	CRZ1 motif #516	80.0	AFT2 motif #389	89.7	YKL222C motif #2192	77.3	STB5 motif #1405	86.2	SKN7 motif #583	94.7	GIS1 motif #562	86.0	CAD1 motif #2073	87.6
			NRG2 motif #1383	82.5	MSN4 motif #518	85.1	PUT3 motif #2223	78.4	UME6 motif #2239	85.5	MSN2 motif #1380	99.9	HAL9 motif #2134	83.7	GAL4 motif #2206	79.5	ADR1 motif #576	89.2	NRG2 motif #1383	76.4	YGR067C motif #2191	85.7	ARO80 motif #2115	75.5	MAL63 motif #136	76.7	HAL9 motif #799	76.5	MSN2 motif #1380	96.9	GLN3 motif #539	80.9
			USV1 motif #509	100.0	MGA1 motif #2141	89.4	RSF2 motif #575	78.9	YLL054C motif #2242	87.9	HAA1 motif #1425	93.8	PUT3 motif #2223	89.5	PHO2 motif #2154	94.6	MSN4 motif #518	85.1	GIS1 motif #562	81.4	YML081W motif #2194	86.6	PUT3 motif #2223	80.5	FHL1 motif #2203	81.1	VHR1 motif #2091	76.5	MSN4 motif #518	85.1	AZF1 motif #499	75.7
			MSN4 motif #518	100.0	ARO80 motif #2115	82.7	RSC30 motif #2164	75.3	RSC30 motif #2164	76.0	RGM1 motif #531	100.0	RDS2 motif #2226	75.7			UPC2 motif #544	93.0	MSN2 motif #1380	97.0	MSN2 motif #1380	93.2	YLL054C motif #2242	81.8			YAP7 motif #1737	86.0	MSN4 motif #518	100.0	MGA1 motif #2141	82.5
			RGM1 motif #531	100.0	GTS1 motif #694	83.6	YML081W motif #2194	86.3	RDR1 motif #2158	91.5	USV1 motif #509	100.0	RSC30 motif #2164	77.7			GAL4 motif #2206	75.2	COM2 motif #534	87.6	ADR1 motif #576	77.1	UPC2 motif #544	93.0			RTG3 motif #1445	80.3	RGM1 motif #531	100.0	RDS2 motif #2226	80.4
			SKN7 motif #583	81.3	MSN2 motif #1380	81.6	YGR067C motif #2191	88.0	PUT3 motif #2223	83.0	MSN4 motif #518	100.0	YKL222C motif #2192	82.8			ECM22 motif #2122	77.6	RGM1 motif #531	100.0	HAA1 motif #1425	93.8	ARO80 motif #2115	84.2			VHR1 motif #2091	81.5	USV1 motif #509	100.0	PUT3 motif #2223	80.1
			SKN7 motif #583	81.3	YLL054C motif #2242	79.8	ADR1 motif #576	84.5	HAL9 motif #2134	82.2	ADR1 motif #576	77.7	ASG1 motif #2116	81.3			YLL054C motif #2242	91.3	MSN4 motif #518	100.0	RGM1 motif #531	100.0	ECM22 motif #2122	78.4			GCN4 motif #1363	100.0	USV1 motif #509	75.6	ARO80 motif #2115	75.5
			AFT2 motif #389	78.0	RDR1 motif #2158	76.9	YLL054C motif #2242	82.8	CHA4 motif #2120	89.6	MSN4 motif #518	85.1	HAA1 motif #1425	93.8			ARO80 motif #2115	80.8	USV1 motif #509	100.0	MSN4 motif #518	100.0	PUT3 motif #2223	77.0			GCN4 motif #1363	76.8	CRZ1 motif #516	80.3
			MSN2 motif #1380	99.9	ACE2 motif #1332	77.3	MIG1 motif #2142	81.1	UGA3 motif #486	80.8	GAL4 motif #2206	77.5	CRZ1 motif #516	86.8			PUT3 motif #2223	91.9	USV1 motif #509	75.6	USV1 motif #509	100.0	LEU3 motif #2135	86.4			BAS1 motif #402	100.0	UPC2 motif #544	89.4
			MSN4 motif #518	85.1			MIG2 motif #2143	84.0	SKN7 motif #583	78.3	MSN4 motif #518	85.1	GTS1 motif #694	76.3			RDS2 motif #2226	97.2	GLN3 motif #539	100.0	MSN4 motif #518	85.1	YKL222C motif #2192	86.5			PDR3 motif #2062	84.5	STE12 motif #400	87.9
			GIS1 motif #562	89.8			MSN2 motif #1380	86.1	YKL222C motif #2192	79.5	YKL222C motif #2192	82.0	ECM22 motif #2122	77.2			ADR1 motif #576	81.4	STB5 motif #1405	76.5			GAL4 motif #2206	82.6			YLL054C motif #2242	78.9	STB5 motif #1405	75.3
			USV1 motif #509	100.0			MIG3 motif #2144	85.4	RGM1 motif #531	75.2	TBS1 motif #2179	89.4	YLL054C motif #2242	79.6			GAL4 motif #2206	96.8					MSN2 motif #1380	77.6			CHA4 motif #2120	80.0
			RGM1 motif #531	100.0			SUT1 motif #673	80.9	HAA1 motif #1425	93.8	RSC30 motif #2164	78.8	RDS2 motif #2226	80.1			MSN2 motif #1380	81.1					YRR1 motif #2245	79.0			RDR1 motif #2158	81.0
			REI1 motif #489	100.0			HAA1 motif #1425	100.0	YAP1 motif #2186	78.2	RDR1 motif #2158	78.8	SIP4 motif #573	82.4			MSN4 motif #518	85.1					HAA1 motif #1425	100.0			HAL9 motif #2134	80.8
			HAA1 motif #1425	93.8			STP4 motif #559	78.1	RTG1 motif #1493	88.9	AFT2 motif #389	77.0	GAL4 motif #2206	94.7									STB5 motif #1405	75.6			RSC30 motif #2164	76.1
			MSN4 motif #518	100.0			STP3 motif #568	77.4	GCN4 motif #1363	86.9	HAL9 motif #2134	80.8	SUT2 motif #2236	76.5									YLL054C motif #2242	87.0			TBS1 motif #2179	84.1
			ASH1 motif #28	100.0			LEU3 motif #781	87.4	BAS1 motif #402	100.0	CHA4 motif #2120	79.3											PHD1 motif #393	78.8			PDR3 motif #1387	87.1
			ARO80 motif #2115	77.3			LEU3 motif #781	87.4	GCN4 motif #1363	89.9	YLL054C motif #2242	86.1											CHA4 motif #2120	77.0			YKL222C motif #2192	80.2
			YLL054C motif #2242	75.4			ARG81 motif #1506	99.0	PDR3 motif #1387	88.4	PDR3 motif #1387	87.1											RDR1 motif #2158	86.7			MSN2 motif #1380	76.9
			PUT3 motif #2223	82.6			MSN1 motif #1376	75.4	YKL222C motif #2192	75.5	MSN2 motif #1380	78.3											PUT3 motif #2223	80.2			UPC2 motif #544	93.1
			HAL9 motif #2134	77.5			ACE2 motif #1332	89.8	YGR067C motif #2191	79.8	STB5 motif #1405	75.3											ACE2 motif #1332	77.3			SOK2 motif #404	87.3
			ARO80 motif #2115	76.3			SWI5 motif #569	83.2	GIS1 motif #562	78.0																	MET31 motif #1370	79.3
			YLL054C motif #2242	82.7			MSN2 motif #1380	81.6	YML081W motif #2194	88.1
			DAL80 motif #1355	77.2			MSN2 motif #1380	85.0	RSF2 motif #575	84.0
			GLN3 motif #539	80.9					MSN2 motif #1380	89.8
			YPR022C motif #588	79.6					ADR1 motif #576	77.4
									HAA1 motif #1425	93.8
									RGM1 motif #531	100.0
									USV1 motif #509	100.0
									MSN4 motif #518	100.0
Number of motifs	4		32		15		30		32		27		22		9		20		17		16		27		9		28		17		13

### Sheet: Supplementary Table 21
Supplementary Table 21: DNA sequences of all isolated UAS elements
UAS	Sequence	Plasmid
nUAS	ttttataaccaagtgaaaaaccgttttacggaatgaatttacgttact	pAT_11
UAS1	TGCCAGGGGCCCCCTGATGCCGTCCCGTACCCGATTACTGGTGGGAGA	pAT_06.1
UAS2	TAGAACTTTTTTAGGGGGTTCGTTGCTGTACCGAGGTCAGGAGTTGCG	pAT_06.2
UAS3	CCCCGCTACCGCTTTGGGACGTTTTCGCTGGTTTACAGGAGTCCAGGA	pAT_06.3
UAS4	CCACGGCGGGTCTTGCCCTCACGCCTGACTCACGGACTGTGAGGGGTA	pAT_06.4
UAS5	CAGCTAGTTTTCCGCTTCTAGATGGTTGTGCAGGGGGGTCCGCTCCTC	pAT_06.5
UAS6	GATTCAGAAACAGGCGCACGGGAGGCGTGGTAAGTCTATTGGTTCGGA	pAT_06.6
UAS7	GGAATAGTCTCGGGGAGTTTTAGGTTTATTACCTGTAGTTTGCAAGTG	pAT_06.7
UAS8	CGAGGGCTCACGTTAAGTGGAGTCTCGTTTGGGGGTACGAGCCTCGGG	pAT_06.8
UAS9	ACTTTACGAGCGCCCACGGGCGTCGCCCCTTTATCTTACAGGACCGTA	pAT_06.9
UAS10	GCTCGCTTGGCACCTCGTATGGGTGTAGACGTTTTTGGAATGGGAGGG	pAT_06.10
UAS11	ACGGTTTCGAGGCGGTTCCAGTTCCCGTTCGTACCGGGGATTGGTGCG	pAT_06.11
UAS12	ATCGGGGTTTTGTCGCGGTTCGTCTGGCTCTGCGTTGTCCTCACGAGT	pAT_06.12
UAS13	GGCCGTGTGACTCAGCGGACCGCACTCCCTCGTTTGCAGGACGACTGT	pAT_06.13
UAS14	TTACGGCCCCCCTTGTGGCTTGTTTGGGAATTGAGCGTCGTTTCACTC	pAT_06.14
UAS15	TTCTATCGGATGACTAATCTGTGCTTTTTTCTTGTTCGCCGTACTTCG	pAT_06.15

### Sheet: Supplementary Table 22
Supplementary Table 22: Growth analysis of PULSE promoters (based on data in Suppl. Fig. 2A)
Strain	Promoter and genomic locus	End of lag phase (h)		Doubling time at µmax (h)
		Mean	Stdv	Mean	Stdv
WT	-	8.90525	0.432253	1.7077	0.030328
Y1666	pPFY1 XII-2	8.60135	0.355262	1.65742	0.0163941
Y1469	pTDH3 XII-2	9.45	0.140425	1.72562	0.0206939
Y1776	5xUAS_A X-3	8.28933	0.280057	1.82105	0.0368853
Y1777	5xUAS_B XI-2	8.91181	0.232863	1.7264	0.0423378
Y1683	5xUAS_C XII-2	8.43827	0.184482	1.78476	0.0518152
Y1778	5xUAS_D XII-5	8.63946	0.0975775	1.81187	0.00900805
Y1779	5xUAS_E XI-3	8.61259	0.185209	1.95001	0.0684641
Y1675	1xUAS XII-2	8.74721	0.202441	1.77895	0.0382799
Y1672	3xUAS XII-2	8.50753	0.294232	1.77259	0.0265375
Y1678	5xUAS XII-2	9.93138	1.07733	1.80914	0.0327417
Y1680	7xUAS XII-2	8.91791	0.23769	1.77268	0.025409
Y1737	9xUAS XII-2	12.3115	0.283227	1.7903	0.0352277
Y1874	11xUAS XII-2	11.7941	0.280655	1.80569	0.0164167
Y1875	13xUAS XII-2	12.0216	0.353609	1.79003	0.0241975

### Sheet: Supplementary Table 23
Supplementary Table 23: Nanopore sequencing results of the recombined promoter cassettes 5xUAS-A-E
Promoter	5xUAS_A			5xUAS_B			5xUAS_C			5xUAS_D			5xUAS_E
Total reads	29337			25029			89559			119599			16266
Unique Promoter sequences	561			617			1297			1427			581
	% of total	% Inversions	% Duplications	% of total	% Inversions	% Duplications	% of total	% Inversions	% Duplications	% of total	% Inversions	% Duplications	% of total	% Inversions	% Duplications
Original promoter	18.7817	0	0	12.5934	0	0	12.5325	0	0	17.2191	0	0	18.2897	0	0
≥5xUAS (not original)	0.569247	56.8862	46.1078	1.27452	74.6082	11.9231	1.24276	65.319	39.5328	1.19148	82.5965	21.8246	1.50006	72.1311	29.5082
4xUAS	3.45298	24.5805	4.63968	6.70822	27.6951	2.26325	7.76918	28.5571	3.76545	5.57948	41.3907	2.60752	8.33026	29.3727	3.24723
3xUAS	5.84586	34.4606	4.13994	9.11343	27.1372	2.01666	11.1993	30.2094	2.11366	8.64054	42.2489	1.67409	11.6316	30.8668	1.2685
2xUAS	11.1293	31.853	1.40888	14.7749	22.2823	0.676041	16.4394	27.7321	0.991646	12.6857	36.7387	0.500923	16.5007	25.0745	0.745156
1xUAS	18.6795	20.1642	0	19.9409	16.0689	0	21.5757	18.9515	0	16.669	23.4049	0	20.5029	16.6417	0
0xUAS	41.5414	0	0	35.5947	0	0	29.2411	0	0	38.012	0	0	23.2448	0	0
Total	100	10.4987	0.821488	100	11.7783	0.795078	100	15.0616	1.18358	100	15.506	0.613718	100	14.6686	0.983647

### Sheet: Supplementary Table 24
Supplementary Table 24: Growth of selected xylose strains on different xylose concentrations
Mean OD600
	Time (h)	0	13	15	17	19	21	23	25	37	40	60	66	82
5g/L	Control	0.227985	0.352914	0.494045	0.529164	0.724705	0.889435	1.13676	1.19726	4.11774	4.64667	6.27618	6.03288	6.15509
	C12	0.218901	0.570182	0.578985	0.607455	0.66018	0.734257	0.82079	0.896552	1.55828	1.81189	4.69462	4.8571	5.68572
	F8	0.232574	0.479997	0.495543	0.534221	0.580671	0.622626	0.694924	0.714497	0.993574	1.14959	3.24661	3.83126	5.52211
	G10	0.226674	0.468104	0.535251	0.50931	0.565032	0.573647	0.60989	0.652501	0.826221	0.808709	1.88035	2.2556	4.9206
	G11	0.205977	0.509216	0.588069	0.583949	0.669264	0.683031	0.741	0.795036	1.17348	1.37651	3.90665	4.41658	5.8424
10 g/L	Control	0.191743	0.343081	0.369209	0.543586	0.677505	0.970349	1.39992	2.10398	4.57194	5.00901	4.78247	4.96639	5.20848
	C12	0.169267	0.352446	0.409198	0.588819	0.786326	1.07992	1.48158	2.06109	5.22028	5.58402	5.75006	5.95206	6.25511
	F8	0.172357	0.321354	0.379698	0.555292	0.702978	0.954616	1.24484	1.64472	4.96845	5.39007	5.46798	5.78499	6.40158
	G10	0.173013	0.361062	0.410041	0.599869	0.726484	0.936822	1.12665	1.25252	4.13263	4.76018	6.5164	6.87133	7.20772
	G11	0.184906	0.372674	0.440758	0.695018	0.856845	1.15933	1.40535	1.81376	4.4073	4.93708	6.29538	6.85625	7.14778
30 g/L	Control	0.1732	0.254488	0.265913	0.336994	0.449186	0.604552	1.00828	1.40919	4.57859	5.14292	5.1079	5.06548	5.20052
	C12	0.166551	0.312457	0.35844	0.473161	0.676007	0.965666	1.53103	2.22282	5.54178	5.92003	5.44513	5.30597	5.39878
	F8	0.178538	0.310584	0.36153	0.486927	0.694362	1.00153	1.60258	2.31891	5.58935	5.94878	5.27441	4.74398	4.89353
	G10	0.219931	0.355068	0.419593	0.581046	0.817886	1.1363	1.74259	2.33979	5.87855	6.0651	5.80859	5.43895	5.4914
	G11	0.135553	0.482151	0.551359	0.860778	1.32463	1.9798	2.9975	3.97914	5.689	6.06575	5.61998	5.60293	5.7007
50 g/L	Control	0.160089	0.261325	0.262074	0.305153	0.419312	0.528976	0.991233	1.21112	4.5415	4.83828	5.02202	5.04234	5.44092
	C12	0.191274	0.374641	0.413599	0.554917	0.823412	1.21009	2.07383	2.68021	5.58074	5.78883	5.47538	5.35045	5.58542
	F8	0.262823	0.361905	0.377919	0.506032	0.743716	1.08657	1.8662	2.46201	5.512	5.77207	5.40346	5.24519	5.61136
	G10	0.182003	0.421466	0.42156	0.560911	0.803652	1.1112	1.8206	2.26628	5.68778	5.99411	5.71672	5.84193	6.02249
	G11	0.142389	0.520079	0.5714	0.86237	1.412	2.1877	3.73949	4.07232	5.74406	5.87199	5.43183	5.49083	5.84745
Standard Deviation
	Time (s)	0	13	15	17	19	21	23	25	37	40	60	66	82
5g/L	Control	0.0365988	0.0156098	0.0547925	0.0189256	0.0305926	0.0169818	0.047757	0.0997996	0.312966	0.194244	0.197978	0.288245	0.253241
	C12	0.0731497	0.0833273	0.0799225	0.0691433	0.0565555	0.0989563	0.114089	0.160801	0.416795	0.470871	0.727404	0.648128	0.473931
	F8	0.0413071	0.0210042	0.0337257	0.0293784	0.0253256	0.0372192	0.0466263	0.0645964	0.169818	0.210363	0.806039	0.838466	0.549704
	G10	0.0259114	0.0321942	0.0310799	0.0469974	0.0519738	0.0574857	0.0582453	0.0693772	0.111902	0.155573	0.535604	0.576555	0.592079
	G11	0.0350822	0.0847991	0.0923988	0.0670036	0.0793947	0.0764826	0.0873026	0.107092	0.284787	0.318097	0.787762	0.640451	0.364764
10 g/L	Control	0.0172481	0.0363648	0.022831	0.0240967	0.0235688	0.0380353	0.0567774	0.0777832	0.0478536	0.0701511	0.592432	0.574067	0.481666
	C12	0.0269441	0.0256808	0.0199593	0.0220881	0.0599172	0.090565	0.16266	0.245892	0.0820428	0.0894468	0.504195	0.490615	0.63385
	F8	0.0246889	0.0098633	0.012142	0.0204588	0.0331509	0.0489291	0.0653704	0.103846	0.0834313	0.0750894	0.785119	0.729622	0.780821
	G10	0.0673091	0.0184178	0.0159369	0.0277981	0.0414508	0.0591034	0.0700352	0.105858	0.369868	0.282746	0.298268	0.3249	0.401949
	G11	0.0285202	0.0128133	0.00784399	0.0107452	0.0127206	0.0141169	0.0438262	0.0917124	0.117472	0.213955	0.350878	0.351218	0.253608
30 g/L	Control	0.0286758	0.014932	0.00972123	0.010759	0.01952	0.0283947	0.044587	0.0940311	0.185476	0.120575	0.275323	0.42231	0.485747
	C12	0.0150485	0.0170091	0.0168716	0.0252046	0.0335079	0.0533132	0.0781265	0.10731	0.150995	0.19122	0.201431	0.50982	0.510539
	F8	0.021146	0.0141545	0.018564	0.0236224	0.0348276	0.0610089	0.0746077	0.118631	0.0942873	0.100478	0.285379	0.721743	0.730044
	G10	0.0660528	0.0497385	0.0419181	0.067641	0.112882	0.155828	0.233197	0.313406	0.169944	0.15283	0.291923	0.647326	0.605329
	G11	0.0273172	0.0258276	0.0204313	0.0344585	0.0539096	0.0768109	0.102498	0.0556872	0.362215	0.0929383	0.136146	0.516629	0.51115
50 g/L	Control	0.0206732	0.0142601	0.0176116	0.0202416	0.0207532	0.0273151	0.0383728	0.0662153	0.107233	0.142966	0.0332685	0.25163	0.299194
	C12	0.0469306	0.0310259	0.0397661	0.0595374	0.104442	0.176495	0.31328	0.329239	0.155412	0.20559	0.162227	0.261434	0.304244
	F8	0.0555095	0.0322466	0.0184659	0.0347439	0.0511315	0.0850855	0.136725	0.159816	0.104641	0.118581	0.104015	0.535957	0.593426
	G10	0.0127994	0.0512893	0.0261468	0.0422543	0.0671814	0.0940911	0.17994	0.163245	0.0781215	0.12785	0.101023	0.11659	0.206699
	G11	0.0120047	0.0193397	0.0259217	0.0509653	0.0813992	0.113143	0.164271	0.0552262	0.0895526	0.133739	0.0785266	0.183817	0.219359
